# Asymmetric subspecies-selection of an NLR-TF immune module and reconstruction of broad-spectrum disease resistance in rice

**DOI:** 10.1101/2025.02.06.636770

**Authors:** Hui Lin, Fudan Chen, Guanyun Cheng, Bingxiao Yan, Meng Yuan, Jie Qiu, Ying Chen, Yijie Wang, Kaixuan Cui, Xiangyu Gong, Shasha Liu, Jiyun Liu, Jianjun Wang, Rongbai Li, Bizeng Mao, Jianlong Xu, Jong-Seong Jeon, Xuehui Huang, Bin Han, Yiwen Deng, Gongyou Chen, Zuhua He

## Abstract

Artificial selection has greatly shaped crop agronomic traits; however, the mechanistic basis of immunity selection has remained elusive. This study identifies a new rice NLR XA48 and its downstream transcription factor OsVOZ1, which confer bacterial blight resistance. XA48 perceives an ancient pathogen effector, XopG, to activates effector-triggered immunity (ETI). The XA48-OsVOZ1 module has undergone subspecies-specific selection. *Xa48* is retained in *indica* but functionally lost in *japonica* rice. OsVOZ1 has also diverged into two haplotypes, *indica* kept both OsVOZ1^A/S^ alleles that match XA48; while *japonica* only inherited OsVOZ1^A^ that greatly decreases yield when *Xa48* is reintroduced into *japonica*, mechanistically explaining the *Xa48* loss in *japonica*. We resurrected wild rice broad-spectrum resistance by stacking XA48-mediated ETI with XA21-mediated pattern-triggered immunity (PTI). Thus, our study reveals that the asymmetric selection of an NLR-TF module shapes both disease resistance and reproduction, and provides a paradigm for breeding crops by harnessing the immunity of wild relatives.

---

Plants have developed a sophisticated immune system to combat pathogens: PTI and ETI, which are governed by cell surface pattern-recognition receptors (PRRs) and intracellular NLR receptors, respecively^1–3^. Plant immunity has been shaped by crop domestication and breeding practices that aim to balance tradeoffs between growth and defense under diverse agricultural conditions^4–6^. It is unclear whether plant *R* genes and their associated immune components have been artificially selected during crop domestication^7,8^. *Xanthomonas oryzae* pv. *oryzae* (*Xoo*) causes bacterial leaf blight (BLB), one of the most devastating diseases of rice, and BLB outbreaks frequently occur after typhoons and heavy rainstorms^9,10^. The first cloned *Xa* gene, *Xa21*, originated from the wild rice species *Oryza longistaminata*, which encodes a RLK that triggers race-specific PTI via perceiving the PAMP RaxX^11,12^. However, *Xa21* does not impart disease resistance to *Xoo* strains from Northeast Asia due to the evolution of virulence in *Xoo*^13,14^. It is particularly important to isolate *an Xa* gene that can complement *Xa21* for breeding modern rice with broad-spectrum resistance (BSR) to *Xoo* in face of the ever changing climate. Intriguingly, most functional *Xa* genes/loci have been isolated from wild relatives or represent recessive *xa* alleles of susceptibility genes^15^, suggesting negative selection of *Xoo R* genes during rice domestication. Given that extensive artificial selection has typically targeted high yielding and reliable disease resistance during breeding^6,16^, answering the question of whether and how *R* gene selection has occurred is particularly important for crop breeding, and we also need a practical breeding example to build BSR through integrating PTI and ETI in a real crop.

## Supplementary Table for "Asymmetric subspecies-selection of an NLR-TF immune module and reconstruction of broad-spectrum disease resistance in rice": Supplementary Table 2_Xa48 loci in 3k rice germplasm.xlsx (part 1 of 2)

### Sheet: 1945 accessions
Table S2_Xa48 loci in 3k rice germplasm
					370nip-cds	125	279	474	474.01	660	672	672.01	780	815	911	912	913	914	915	916	917	918	919	920	921	922	923	924	925	925.01	925.02	925.03	926	1043	1082	1083	1084	1085																																																																																																																																																																																																																																																																																																					1267	1568	2297	2332	2504	2507	2508	2509	2510	2511	2512	2513	2514	2515	2516	2517	2518	2538	2649	2654	2681	2728	2851	2852	2853	2854	2855	2856	2857	2858	2859	2860	2861	2862	2863	3176	3236	3237	3238	3239	3240	3241	3242	3243	3244	3245	3246	3247	3248	3249
			27536733	27536734-ATG		125	279	474	474.01	660	672	672.01	780	815	911	912	913	914	915	916	917	918	919	920	921	922	923	924	925	925.01	925.02	925.03	926	1043	1082	1083	1084	1085	1108	1109	1110	1111	1112	1113	1114	1115	1116	1117	1118	1119	1120	1121	1122	1123	1123.01	1123.02	1123.03	1123.04	1124	1125	1126	1127	1138	1139	1139.01	1139.02	1139.03	1141	1141.01	1141.02	1141.03	1141.04	1141.05	1146	1148	1148.01	1150	1150.01	1150.02	1150.03	1150.04	1150.05	1150.06	1150.07	1150.08	1150.09	1150.1	1169	1177	1178	1179	1180	1181	1182	1183	1185	1186	1187	1188	1189	1190	1191	1211	1213	1214	1215	1220	1220.01	1225	1225.01	1226	1227	1228	1229	1234	1240	1241	1259	1277	1279	1302	1305	1327	1337	1347	1368	1369	1386	1388	1405	1408	1411	1411.01	1412	1420	1421	1431	1459	1481	1485	1500	1522	1674	1682	1683	1782	1833	1834	1872	1887	1894	1921	1925	1926	1939	1968	1976	1977	1978	1979	1980	1981	1982	1983	2084	2085	2086	2087	2088	2119	2131	2132	2133	2143	2172	2186	2186.01	2209	2211	2245	2245.01	2245.02	2253	2253.01	2258	2379	2385	2430	2431	2432	2433	2434	2435	2436	2437	2438	2439	2440	2441	2442	2443	2444	2445	2446	2447	2448	2494	2494.01	2546	2546.01	2547	2548	2551	2596	2599	2658	2668	2669	2725	2812	2857	2917	2931	2973	3036	3046	3046.01	3047	3083	3085	3166	3174	3174.01	3175	3176	3177	3178	3179	3180	3181	3196	3197	3198	3199	3258	3311	3312	3335	3336	3337	3338	3339	3340	3341	3342	3343	3344	3345	3346	3347	3348	3349	3350	3351	3352	3353	3354	3355	3378	3378.01	3388	3394	3395	3400	3404	3409	3454	3455	3467	3491	3504	3512	3514	3514.01	3515	3522	3523	3565	3588	3601	3602	3602.01	3602.02	3603	3611	3612	3628	3644	3652	3656	3674	3723	3739	3791	3826	3830	3830.01	3830.02	3830.03	3830.04	3830.05	3839	3844	3874	3875	3896	3897	3898	3899	3900	3901	3902	3903	3904	3906	3906.01	3906.02	3906.03	3962	4121	4331	4632	5361	5396	5568	5571	5572	5573	5574	5575	5576	5577	5578	5579	5580	5581	5582	5602	5713	5718	5745	5792	5915	5916	5917	5918	5919	5920	5921	5922	5923	5924	5925	5926	5927	6240	6300	6301	6302	6303	6304	6305	6306	6307	6308	6309	6310	6311	6312	6313
	JAPONICA NIPPONBARE ALLELES					C	A	A	-	T	T	-	G	G	C	G	T	G	T	G	G	A	G	C	G	A	T	A	G	-	-	-	G	G	A	A	A	G	G	T	A	T	C	T	A	T	C	T	A	T	C	T	A	T	-	-	-	-	T	A	T	C	T	C	-	-	-	A	-	-	-	-	-	C	A	-	C	-	-	-	-	-	-	-	-	-	-	G	T	T	C	G	C	T	G	G	G	A	G	G	C	T	G	A	G	G	G	-	A	-	A	A	A	G	A	T	C	G	A	G	A	A	T	A	G	C	T	A	T	A	C	T	-	A	A	T	T	A	A	G	G	C	C	G	C	G	C	A	C	G	G	G	A	C	G	T	A	G	A	A	A	A	A	T	T	T	A	A	G	T	C	A	T	G	G	G	-	C	A	T	-	-	A	-	T	G	C	A	G	T	A	T	G	C	G	G	C	G	G	A	C	G	G	G	C	T	T	-	T	-	A	A	A	T	A	G	T	A	C	C	T	A	C	G	G	A	-	T	C	C	A	T	-	A	T	T	T	T	A	T	C	A	A	G	C	G	A	A	A	A	A	T	C	A	T	T	A	A	G	A	T	G	A	T	A	G	G	T	T	-	T	A	G	G	A	A	T	C	G	C	G	C	A	-	T	T	G	C	G	G	C	-	-	A	A	T	G	T	A	T	C	T	C	G	C	T	-	-	-	-	-	G	A	T	G	A	G	T	G	A	G	A	T	G	A	-	-	-	G	C	C	C	C	T	C	T	T	T	T	C	T	T	G	A	T	T	A	C	C	T	A	A	T	C	A	G	A	A	A	T	G	C	G	C	C	G	C	A	C	T	A	A	G	G	A	T	C	C	G	T
	MSU7 EFFECTS (cds-Non-synonymous/cds-Synonymous/Cds/3'UTR/5'UTR/Exon/splice Acceptor/splice Donor/Gene-intron/Promoter)					N	S	G	G	N	S	S	N	S	S	S	S	S	S	S	S	S	S	S	S	S	S	S	S	S	S	S	S	S	S	S	S	S	G	G	G	G	G	G	G	G	G	G	G	G	G	G	G	G	G	G	G	G	G	G	G	G	G	G	G	G	G	G	G	G	G	G	G	G	G	G	G	G	G	G	G	G	G	G	G	G	G	G	G	G	G	G	G	G	G	G	G	G	G	G	G	G	G	G	G	G	G	G	G	G	G	G	G	G	G	G	G	G	G	G	G	G	G	G	G	G	G	G	G	G	G	G	G	G	G	G	G	G	G	G	G	G	G	G	G	G	G	G	G	G	G	G	G	G	G	G	G	G	G	G	G	G	G	G	G	G	G	G	G	G	G	G	G	G	G	G	G	G	G	G	G	G	G	G	G	G	G	G	G	G	G	G	G	G	G	G	G	G	G	G	G	G	G	G	G	G	G	G	G	G	G	G	G	G	G	G	G	G	G	G	G	G	G	G	G	G	G	G	G	G	G	G	G	G	G	G	G	G	G	G	G	G	G	G	G	G	G	G	G	G	G	G	G	G	G	G	G	G	G	G	G	G	G	G	G	G	G	G	G	G	G	G	G	G	G	G	G	G	G	G	G	G	G	G	G	G	G	G	G	G	G	G	G	G	G	G	G	G	G	G	G	G	G	G	G	G	G	G	G	G	G	G	G	G	G	G	G	G	G	G	G	G	G	G	G	G	G	G	G	G	S	S	N	N	S	S	S	S	S	S	S	S	S	S	S	S	S	N	N	S	G	G	G	G	G	G	G	G	G	G	G	G	G	G	G	N	S	S	S	S	S	S	S	S	S	S	S	S	S	S
J18	JAPONICA NIPPONBARE POSITIONS	ASSAY ID	ACCESSION	SUBPOPULATION	MISMATCH	27536858	27537012	27537207	2.75372e+07	27537393	27537405	2.75374e+07	27537513	27537548	27537644	27537645	27537646	27537647	27537648	27537649	27537650	27537651	27537652	27537653	27537654	27537655	27537656	27537657	27537658	2.75377e+07	2.75377e+07	2.75377e+07	27537659	27537776	27537815	27537816	27537817	27537818	27537841	27537842	27537843	27537844	27537845	27537846	27537847	27537848	27537849	27537850	27537851	27537852	27537853	27537854	27537855	27537856	2.75379e+07	2.75379e+07	2.75379e+07	2.75379e+07	27537857	27537858	27537859	27537860	27537871	27537872	2.75379e+07	2.75379e+07	2.75379e+07	27537874	2.75379e+07	2.75379e+07	2.75379e+07	2.75379e+07	2.75379e+07	27537879	27537881	2.75379e+07	27537883	2.75379e+07	2.75379e+07	2.75379e+07	2.75379e+07	2.75379e+07	2.75379e+07	2.75379e+07	2.75379e+07	2.75379e+07	2.75379e+07	27537902	27537910	27537911	27537912	27537913	27537914	27537915	27537916	27537918	27537919	27537920	27537921	27537922	27537923	27537924	27537944	27537946	27537947	27537948	27537953	2.7538e+07	27537958	2.7538e+07	27537959	27537960	27537961	27537962	27537967	27537973	27537974	27537992	27538010	27538012	27538035	27538038	27538060	27538070	27538080	27538101	27538102	27538119	27538121	27538138	27538141	27538144	2.75381e+07	27538145	27538153	27538154	27538164	27538192	27538214	27538218	27538233	27538255	27538407	27538415	27538416	27538515	27538566	27538567	27538605	27538620	27538627	27538654	27538658	27538659	27538672	27538701	27538709	27538710	27538711	27538712	27538713	27538714	27538715	27538716	27538817	27538818	27538819	27538820	27538821	27538852	27538864	27538865	27538866	27538876	27538905	27538919	2.75389e+07	27538942	27538944	27538978	2.7539e+07	2.7539e+07	27538986	2.7539e+07	27538991	27539112	27539118	27539163	27539164	27539165	27539166	27539167	27539168	27539169	27539170	27539171	27539172	27539173	27539174	27539175	27539176	27539177	27539178	27539179	27539180	27539181	27539227	2.75392e+07	27539279	2.75393e+07	27539280	27539281	27539284	27539329	27539332	27539391	27539401	27539402	27539458	27539545	27539590	27539650	27539664	27539706	27539769	27539779	2.75398e+07	27539780	27539816	27539818	27539899	27539907	2.75399e+07	27539908	27539909	27539910	27539911	27539912	27539913	27539914	27539929	27539930	27539931	27539932	27539991	27540044	27540045	27540068	27540069	27540070	27540071	27540072	27540073	27540074	27540075	27540076	27540077	27540078	27540079	27540080	27540081	27540082	27540083	27540084	27540085	27540086	27540087	27540088	27540111	2.75401e+07	27540121	27540127	27540128	27540133	27540137	27540142	27540187	27540188	27540200	27540224	27540237	27540245	27540247	2.75402e+07	27540248	27540255	27540256	27540298	27540321	27540334	27540335	2.75403e+07	2.75403e+07	27540336	27540344	27540345	27540361	27540377	27540385	27540389	27540407	27540456	27540472	27540524	27540559	27540563	2.75406e+07	2.75406e+07	2.75406e+07	2.75406e+07	2.75406e+07	27540572	27540577	27540607	27540608	27540629	27540630	27540631	27540632	27540633	27540634	27540635	27540636	27540637	27540639	2.75406e+07	2.75406e+07	2.75406e+07	27540695	27540854	27541064	27541365	27542094	27542129	27542301	27542304	27542305	27542306	27542307	27542308	27542309	27542310	27542311	27542312	27542313	27542314	27542315	27542335	27542446	27542451	27542478	27542525	27542648	27542649	27542650	27542651	27542652	27542653	27542654	27542655	27542656	27542657	27542658	27542659	27542660	27542973	27543033	27543034	27543035	27543036	27543037	27543038	27543039	27543040	27543041	27543042	27543043	27543044	27543045	27543046
S	HEIBIAO::[B001]	B001	IRGC 135900	temp	0	C	A	A	-	T	T	-	G	G	C	G	T	G	T	G	G	A	G	C	G	A	T	A	G	-	-	-	G	G	A	A	A	G	G	T	A	T	C	T	A	T	C	T	A	T	C	T	A	T	-	-	-	-	T	A	T	C	T	C	-	-	-	A	-	-	-	-	-	C	A	-	C	-	-	-	-	-	-	-	-	-	-	G	T	T	C	G	C	T	G	G	G	A	G	G	C	T	G	A	G	G	G	-	A	-	A	A	A	G	A	T	C	G	A	G	A	A	T	A	G	C	T	A	T	A	C	T	-	A	A	T	T	A	A	G	G	C	C	G	C	G	C	A	C	G	G	G	A	C	G	T	A	G	A	A	A	A	A	T	T	T	A	A	G	T	C	A	T	G	G	G	-	C	A	T	-	-	A	-	T	G	C	A	G	T	A	T	G	C	G	G	C	G	G	A	C	G	G	G	C	T	T	-	T	-	A	A	A	T	A	G	T	A	C	C	T	A	C	G	G	A	-	T	C	C	A	T	-	A	T	T	T	T	A	T	C	A	A	G	C	G	A	A	A	A	A	T	C	A	T	T	A	A	G	A	T	G	A	T	A	G	G	T	T	-	T	A	G	G	A	A	T	C	G	C	G	C	A	-	T	T	G	C	G	G	C	-	-	A	A	T	G	T	A	T	C	T	C	G	C	T	-	-	-	-	-	G	A	T	G	A	G	T	G	A	G	A	T	G	A	-	-	-	G	C	C	C	C	T	C	T	T	T	T	C	T	T	G	A	T	T	A	C	C	T	A	A	T	C	A	G	A	A	A	T	G	C	G	C	C	G	C	A	C	T	A	A	G	G	A	T	C	C	G	T
MS	SANSUIJIN::[B002]	B002	IRGC 136041	temp	0	C	A	A	-	T	T	-	G	G	C	G	T	G	T	G	G	A	G	C	G	A	T	A	G	-	-	-	G	G	A	A	A	G	G	T	A	T	C	T	A	T	C	T	A	T	C	T	A	T	-	-	-	-	T	A	T	C	T	C	-	-	-	A	-	-	-	-	-	C	A	-	C	-	-	-	-	-	-	-	-	-	-	G	T	T	C	G	C	T	G	G	G	A	G	G	C	T	G	A	G	G	G	-	A	-	A	A	A	G	A	T	C	G	A	G	A	A	T	A	G	C	T	A	T	A	C	T	-	A	A	T	T				G	C	C	G	C	G	C	A	C	G	G	G	A	C	G	T	A	G	A	A	A	A	A	T	T	T	A	A	G	T	C	A	T	G	G	G	-	C	A	T	-	-	A	-	T	G	C	A	G	T	A	T	G	C	G	G	C	G	G	A	C	G	G	G	C	T	T	-	T	-	A	A	A	T	A	G	T	A	C	C	T	A	C	G	G	A	-	T	C	C	A	T	-	A	T	T	T	T	A	T	C	A	A	G	C	G	A	A	A	A	A	T	C	A	T	T	A	A	G	A	T	G	A	T	A	G	G	T	T	-	T	A	G	G	A	A	T	C	G	C	G	C	A	-	T	T	G	C	G	G	C	-	-	A	A	T	G	T	A	T	C	T	C	G	C	T	-	-	-	-	-	G	A	T	G	A	G	T	G	A	G	A	T	G	A	-	-	-	G	C	C	C	C	T	C	T	T	T	T	C	T	T	G	A	T	T	A	C	C	T	A	A	T	C	A	G	A	A	A	T	G	C	G	C	C	G	C	A	C	T	A	A	G	G	A	T	C	C	G	T
S	ZAOSHENGBAI::[B003]	B003	IRGC 136088	japx	1	C	A	A	-	T	T	-	G	G	C	G	T	G	T	G	G	A	G	C	G	A	T	A	G	-	-	-	G	G	A	A	A	G	G	T	A	T	C	T	A	T	C	T	A	T	C	T	A	T	-	-	-	-	T	A	T	C	T	C	-	-	-	A	-	-	-	-	-	C	A	-	C	-	-	-	-	-	-	-	-	-	-	G	T	T	C	G	C	T	G	G	G	A	G	G	C	T	G	A	G	G	G	-	A	-	A	A	A	G	A	T	C	G	A	G	A	A	T	A	G	C	T	A	T	A	C	T	-	A	A	T							C	G	C	G	C	A				G	A	C	G	T	A	G	A	A	A	A	A	T	T	T	A	A	G	T	C	A	T	G	G	G	-	C	A	T	-	-	A	-	T	G	C	A	G	T	A	T	G	C	G	G	C	G	G	A	C	G	G	G	C	T	T	-	T	-	A/-	A/-	A	T	A	G	T	A	C	C	T	A	C	G	G	A	-	T	C	C	A	T	-	A	T	T	T	T	A	T	C	A	A	G	C	G	A	A	A	A	A	T	C	A	T	T	A	A	G	A	T	G	A	T	A	G	G	T	T	-	T	A	G	G	A	A	T	C	G	C	G	C	A	-	T	T	G	C	G	G	C	-	-	A	A	T	G	T	A	T	C	T	C	G	C	T	-	-	-	-	-	G	A	T	G	A	G	T	G	A	G	A	T	G	A	-	-	-	G	C	C	C	C	T	C	T	T	T	T	C	T	T	G	A	T	T	A	C	C	T	A	A	T	C	A	G	A	A	A	T	G	C	G	C	C	G	C	A	C	T	A	A	G	G	A	T	C	C	G	T
S	QIUGUANGTENGXI 104::[B004]	B004	IRGC 136031	temp	0	C	A	A	-	T	T	-	G	G	C	G	T	G	T	G	G	A	G	C	G	A	T	A	G	-	-	-	G	G	A	A	A	G	G	T	A	T	C	T	A	T	C	T	A	T	C	T	A	T	-	-	-	-	T	A	T	C	T	C	-	-	-	A	-	-	-	-	-	C	A	-	C	-	-	-	-	-	-	-	-	-	-	G	T	T	C	G	C	T	G	G	G	A	G	G	C	T	G	A	G	G	G	-	A	-	A	A	A	G	A	T	C	G	A	G	A	A	T	A	G	C	T	A	T	A	C	T	-	A	A	T	T	A	A	G	G	C	C	G	C	G	C	A	C	G	G	G	A	C	G	T	A	G	A	A	A	A	A	T	T	T	A	A	G	T	C	A	T	G	G	G	-	C	A	T	-	-	A	-	T	G	C	A	G	T	A	T	G	C	G	G	C	G	G	A	C	G	G	G	C	T	T	-	T	-	A	A	A	T	A	G	T	A	C	C	T	A	C	G	G	A	-	T	C	C	A	T	-	A	T	T	T	T	A	T	C	A	A	G	C	G	A	A	A	A	A	T	C	A	T	T	A	A	G	A	T	G	A	T	A	G	G	T	T	-	T	A	G	G	A	A	T	C	G	C	G	C	A	-	T	T	G	C	G	G	C	-	-	A	A	T	G	T	A	T	C	T	C	G	C	T	-	-	-	-	-	G	A	T	G	A	G	T	G	A	G	A	T	G	A	-	-	-	G	C	C	C	C	T	C	T	T	T	T	C	T	T	G	A	T	T	A	C	C	T	A	A	T	C	A	G	A	A	A	T	G	C	G	C	C	G	C	A	C	T	A	A	G	G	A	T	C	C	G	T
S	WANSHI::[B005]	B005	IRGC 136067	temp	0	C	A	A	-	T	T	-	G	G	C	G	T	G	T	G	G	A	G	C	G	A	T	A	G	-	-	-	G	G	A	A	A	G	G	T	A	T	C	T	A	T	C	T	A	T	C	T	A	T	-	-	-	-	T	A	T	C	T	C	-	-	-	A	-	-	-	-	-	C	A	-	C	-	-	-	-	-	-	-	-	-	-	G	T	T	C	G	C	T	G	G	G	A	G	G	C	T	G	A	G	G	G	-	A	-	A	A	A	G	A	T	C	G	A	G	A	A	T	A	G	C	T	A	T	A	C	T	-	A	A	T	T	A	A	G	G	C	C	G	C	G	C	A	C	G	G	G	A	C	G	T	A	G	A	A	A	A	A	T	T	T	A	A	G	T	C	A	T	G	G	G	-	C	A	T	-	-	A	-	T	G	C	A	G	T	A	T	G	C	G	G	C	G	G	A	C	G	G	G	C	T	T	-	T	-	A	A	A	T	A	G	T	A	C	C	T	A	C	G	G	A	-	T	C	C	A	T	-	A	T	T	T	T	A	T	C	A	A	G	C	G	A	A	A	A	A	T	C	A	T	T	A	A	G	A	T	G	A	T	A	G	G	T	T	-	T	A	G	G	A	A	T	C	G	C	G	C	A	-	T	T	G	C	G	G	C	-	-	A	A	T	G	T	A	T	C	T	C	G	C	T	-	-	-	-	-	G	A	T	G	A	G	T	G	A	G	A	T	G	A	-	-	-	G	C	C	C	C	T	C	T	T	T	T	C	T	T	G	A	T	T	A	C	C	T	A	A	T	C	A	G	A	A	A	T	G	C	G	C	C	G	C	A	C	T	A	A	G	G	A	T	C	C	G	T
S	YIKONG::[B006]	B006	IRGC 136078	indx	0	C	A	A	-	T	T	-	G	G	C	G	T	G	T	G	G	A	G	C	G	A	T	A	G	-	-	-	G	G	A	A	A	G	G	T	A	T	C	T	A	T	C	T	A	T	C	T	A	T	-	-	-	-	T	A	T	C	T	C	-	-	-	A	-	-	-	-	-	C	A	-	C	-	-	-	-	-	-	-	-	-	-	G	T	T	C	G	C	T	G	G	G	A	G	G	C	T	G	A	G	G	G	-	A	-	A	A	A	G	A	T	C	G	A	G	A	A	T	A	G	C	T	A	T	A	C	T	-	A	A	T	T	A	A	G	G	C	C	G	C	G	C	A	C	G	G	G	A	C	G	T	A	G	A	A	A	A	A	T	T	T	A	A	G	T	C	A	T	G	G	G	-	C	A				A	-	T	G	C	A	G	T	A	T	G	C	G	G	C	G	G	A	C	G	G	G	C	T	T	-	T	-	A	A	A	T	A	G	T	A	C	C	T	A	C	G	G	A	-	T	C	C	A	T	-	A	T	T	T	T	A	T	C	A	A	G	C	G	A	A	A	A	A	T	C	A	T	T	A	A	G	A	T	G	A	T	A	G	G	T	T	-	T	A	G	G	A	A	T	C	G	C	G	C	A	-	T	T	G	C	G	G	C	-	-	A	A	T	G	T	A	T	C	T	C	G	C	T	-	-	-	-	-	G	A	T	G	A	G	T	G	A	G	A	T	G	A	-	-	-	G	C	C	C	C	T	C	T	T	T	T	C	T	T	G	A	T	T	A	C	C	T	A	A	T	C	A	G	A	A	A	T	G	C	G	C	C	G	C	A	C	T	A	A	G	G	A	T	C	C	G	T
S	TIANHANDAO::[B007]	B007	IRGC 136055	indx	0	C	A	A	-	T	T	-	G	G	C	G	T	G	T	G	G	A	G	C	G	A	T	A	G	-	-	-	G	G	A	A	A	G	G	T	A	T	C	T	A	T	C	T	A	T	C	T	A	T	-	-	-	-	T	A	T	C	T	C	-	-	-	A	-	-	-	-	-	C	A	-	C	-	-	-	-	-	-	-	-	-	-	G	T	T	C	G	C	T	G	G	G	A	G	G	C	T	G	A	G	G	G	-	A	-	A	A	A	G	A	T	C	G	A	G	A	A	T	A	G	C	T	A	T	A	C	T	-	A	A	T	T	A	A	G	G	C	C	G	C	G	C	A	C	G	G	G	A	C	G	T	A	G	A	A	A	A	A	T	T	T	A	A	G	T	C	A	T	G	G	G	-	C	A	T	-	-	A	-	T	G	C	A	G	T	A	T	G	C	G	G	C	G	G	A	C	G	G	G	C	T	T	-	T	-	A	A	A	T	A	G	T	A	C	C	T	A	C	G	G	A	-	T	C	C	A	T	-	A	T	T	T	T	A	T	C	A	A	G	C	G	A	A	A	A	A	T	C	A	T	T	A	A	G	A	T	G	A	T	A	G	G	T	T	-	T	A	G	G	A	A	T	C	G	C	G	C	A	-	T	T	G	C	G	G	C	-	-	A	A	T	G	T	A	T	C	T	C	G	C	T	-	-	-	-	-	G	A	T	G	A	G	T	G	A	G	A	T	G	A	-	-	-	G	C	C	C	C	T	C	T	T	T	T	C	T	T	G	A	T	T	A	C	C	T	A	A	T	C	A	G	A	A	A	T	G	C	G	C	C	G	C	A	C	T	A	A	G	G	A	T	C	C	G	T
S	BAXIANG::[B008]	B008		temp	0	C	A	A	-	T	T	-	G	G	C	G	T	G	T	G	G	A	G	C	G	A	T	A	G	-	-	-	G	G	A	A	A	G	G	T	A	T	C	T	A	T	C	T	A	T	C	T	A	T	-	-	-	-	T	A	T	C	T	C	-	-	-	A	-	-	-	-	-	C	A	-	C	-	-	-	-	-	-	-	-	-	-	G	T	T	C	G	C	T	G	G	G	A	G	G	C	T	G	A	G	G	G	-	A	-	A	A	A	G	A	T	C	G	A	G	A	A	T	A	G	C	T	A	T	A	C	T	-	A	A	T	T	A	A	G	G	C	C	G	C	G	C	A	C	G	G	G	A	C	G	T	A	G	A	A	A	A	A	T	T	T	A	A	G	T	C	A	T	G	G	G	-	C	A	T	-	-	A	-	T	G	C	A	G	T	A	T	G	C	G	G	C	G	G	A	C	G	G	G	C	T	T	-	T	-	A	A	A		A	G	T	A	C	C	T	A	C	G	G	A	-	T	C	C	A	T	-	A	T	T	T	T	A	T	C	A	A	G	C	G	A	A	A	A	A	T	C	A	T	T	A	A	G	A	T	G	A	T	A	G	G	T	T	-	T	A	G	G	A	A	T	C	G	C	G	C	A	-	T	T	G	C	G	G	C	-	-	A	A	T	G	T	A	T	C	T	C	G	C	T	-	-	-	-	-	G	A	T	G	A	G	T	G	A	G	A	T	G	A	-	-	-	G	C	C	C	C	T	C	T	T	T	T	C	T	T	G	A	T	T	A	C	C	T	A	A	T	C	A	G	A	A	A	T	G	C	G	C	C	G	C	A	C	T	A	A	G	G	A	T	C	C	G	T
S	VIETNAM ZAODAO::[B009]	B009	IRGC 136065	ind1A	21	C	A/G	A	-	T/G	T	-/G	G/A	G	C	G	T	G	T	G	G	A	G	C	G	A	T	A	G	-/G	-	-	G	G	A	A	A	G	G	T	A	T	C	T	A	T	C	T	A	T	C	T	A	T	-	-	-	-	T	A	T	C	T	C	-	-	-	A	-	-	-	-	-	C	A	-	C	-	-	-	-	-	-	-	-	-	-	G	T	T	C	G	C	T	G	G	G	A	G	G	C	T	G/A	A	G	G/A	G	-	A	-	A	A	A	G	A	T	C		A/C	G	A/C	A	T	A	G/A					A		T	-	A	A	T		A				C	C	G	C	G	C	A	C	T	G	C	A	C		T	A	G	A	A	A	A	A	T	T	T	A	A	G	T/C	C	A	T	G	G	G	-	C	A	T	-/A	-	A	-	T/G	G	C	A	G	T	A	T	G	C	G	G	C	G	G	A	C	G	G	G	C	T	T	-	T	-	A	A	A	T/C	A/C	G	T	A	C	C/T	T/G	A/G	C	G/T	G	A	-	T/C	C/G	C	A/G	T	-	A	T	T	T	T	A	T	C	A	A	G	C/A	G	A	A	A	A	A	T	C	A	T	T	A	A	G	A	T	G	A	T	A	G	G	T	T	-	T	A	G	G	A	A	T	C	G	C/T	G/A	C	A	-	T	T	G	C/T	G	G	C/-				A	T	G	T/C	A/G	T/A	C	T/C	C	G/A	C	T	-	-	-	-	-	G	A	T	G	A	G	T	G	A	G	A	T	G	A	-	-	-	G	C	C	C	C/A	T	C/T	T	T	T	T	C	T	T	G	A	T	T	A	C/T	C/G	T	A	A/G	T	C	A	G	A	A	A	T	G	C	G	C	C	G/C	C	A	C	T	A	A	G	G	A	T	C	C	G	T
S	MALAIHONG::[B010]	B010		ind1A	52.5	C	G	A	-	G	G	G	A	G	C	G	T	G	T	G	G	A	G	C	G	A	T	A	G	-	-	-	G	G	A	A	A	G	G	T	A	T	C	T	A	T	C	T	A	T	C	T	A	T	-	-	-	-	T	A	T	C	T	C	-	-	-	A	-	-	-	-	-	T	A	-	C/A	-	-	-	-	-	-	-	-	-	-	G	T	T	C	G	C	T	G	G	-	-	-	-	-	-	A	A	G	A	G	-	A	-	A	A	A	G	A	T	C	T	C	G	C	A	T	A	A	C	T	A/C	T/G	A		T	-	A	A	T	T/G	A	T	A	G	C	C	G	C	G	C	A	C	T	G	C	A	C	A	T	A	G	A	A	A	A	A	T	T	T	A	A	G	C	C	A	T	G	G	G	-	C	A	T	-/A	-	A	-	T/G	G	C	A	G	T	A	T	G	C	G	G	C	G	G	A	C	G	G	G	C	T	T	-	T	-	A	A	A	C	C	G	T	A	C	T	G	G	C	T	G	A	-	C	G	C	G	T	-	A	T	T	T	T	A	T	C	A	A	G	A	G	A	A	A	A	A	T	C	A	T	T	A	A	G	A	T	G	A	T	A	G	G	T	T	-	T	A	G	G	A	C	T	C	G	C/T	G/A	C	A	-	T	T	G	T	G	G	-	-	-	-	A	T	G	C	G	A	C	C	C	A	C	T	-	-	-	-	-	G	A	T	-	A	G	T	G	A	G	A	T	G	A	-	-	-	G	C	C	C	A	T	T	T	T	T	T	C	T	T	G	A	T	T	A	T	G	T	A	G	T	C	A	G	A	A	A	T	G	C	G	C	C	C	C	A	C	T	A	A	G	G	A	T	C	C	G	T
S	CO 22::[B011]	B011	IRGC 135870	indx	0	C	A	A	-	T	T	-	G	G	C	G	T	G	T	G	G	A	G	C	G	A	T	A	G	-	-	-	G	G	A	A	A	G	G	T	A	T	C	T	A	T	C	T	A	T	C	T	A	T	-	-	-	-	T	A	T	C	T	C	-	-	-	A	-	-	-	-	-	C	A	-	C	-	-	-	-	-	-	-	-	-	-	G	T	T	C	G	C	T	G	G	G	A	G	G	C	T	G	A	G	G	G	-	A	-	A	A	A	G	A	T	C	G	A	G	A	A	T	A	G	C	T	A	T	A	C	T	-	A	A	T	T	A	A	G	G	C		G	C	G	C	A	C	G	G	G	A	C	G	T	A	G	A	A	A	A	A	T	T	T	A	A	G	T	C	A	T	G	G	G	-	C	A	T	-	-	A	-	T	G	C	A	G	T	A	T	G	C	G	G	C	G	G	A	C	G	G	G	C	T	T	-	T	-	A	A	A	T	A	G	T	A	C	C	T	A	C	G	G	A	-	T	C	C	A	T	-	A	T	T	T	T	A	T	C	A	A	G	C	G	A	A	A	A	A	T	C	A	T	T	A	A	G	A	T	G	A	T	A	G	G	T	T	-	T	A	G	G	A	A	T	C	G	C	G	C	A	-	T	T	G	C	G	G	C	-	-	A	A	T	G	T	A	T	C	T	C	G	C	T	-	-	-	-	-	G	A	T	G	A	G	T	G	A	G	A	T	G	A	-	-	-	G	C	C	C	C	T	C	T	T	T	T	C	T	T	G	A	T	T	A	C	C	T	A	A	T	C	A	G	A	A	A	T	G	C	G	C	C	G	C	A	C	T	A	A	G	G	A	T	C	C	G	T
S	2037(RAJAHAMSAL)::[B012]	B012	IRGC 135815	ind2	42	C	A/G	A	-	G	G	G	G	A	C	G	T	G	T	G	G	A	G	C	G	A	T	A	G	-	-	-	G	G	A	-	-	-	G	T	A	T	C	T	A	T	C	T	A	T	C	T	A	T	-	-	-	-	T	A	T	C	T	C	T	A	T	A	-	-	-	-	-	T	T	T	C/A	-	-	-	-	-	-	-	-	-	-	G	T	T	C	G	C	T	G	G	G	A	G	G	C	T	G	A	G	G/A	G	-	A	-	A	A	A	G	A/G	T	C	G/T	C	G	A	A	T	A	G	C	T	A	G	A	C	T	-	A	A	T	G	A	A	G	G	C	C	G	C		C	A	C	T	A	G	A	C	G/A	T/A	A	G	A	A	A	A	A	T	T	T	A	A	G	C	C	A	T	G	A	G	-	C	A	T	-	-	A	-	G	G	C	A	G	T	A	T	G	C	G	G	C	G	G	A	C	G	G	G	C	T	T	-	T	-	A	A	T	T	A	G	T	A	C	C	G	G	T	G	G	A	-	T/C	C	C	G	T	-	A	T	T	T	T	A	T	C	A	A	G	C	G	A	A	A	A	A	T	C	A	T	T	A	A	G	A	T	G	A	T	A	G	G	T	T	-	T		G	G	A	A/C	T	C	G	C	G	C/T	A	-	T	T	G	C	G/A	G	C	-	-	-	A	T	G	C	G	A	C	C	T	G	T	T	-	-	-	-	-	G	A	T	G	A	G	T	G	A	G	A	T	G	A	-	-	-	G/T	C	A	T	C	C	C	T	T	T	T	C	T	T	G	A	T	T	A	C	C	C	A	G	T	C	A	G	A	A	A	T	G	C	G	C	C	G	C	A	C	T	A	A	G	G	A	T	C	C	G	T
S	SRI LANKA 1::[B013]	B013	IRGC 136049	indx	0	C	A	A	-	T	T	-	G	G	C	G	T	G	T	G	G	A	G	C	G	A	T	A	G	-	-	-	G	G	A	A	A	G	G	T	A	T	C	T	A	T	C	T	A	T	C	T	A	T	-	-	-	-	T	A	T	C	T	C	-	-	-	A	-	-	-	-	-	C	A	-	C	-	-	-	-	-	-	-	-	-	-	G	T	T	C	G	C	T	G	G	G	A	G	G	C	T	G	A	G	G	G	-	A	-	A	A	A	G	A	T	C	G	A	G	A	A	T	A	G	C	T	A	T	A	C	T	-	A	A	T	T	A	A	G	G	C	C	G	C		C	A	C		G	G	A	C	G	T	A	G	A	A	A	A	A	T	T	T	A	A	G	T	C	A	T	G	G	G	-	C	A	T	-	-	A	-	T	G	C	A	G	T	A	T	G	C	G	G	C	G	G	A	C	G	G	G	C	T	T	-	T	-	A	A	A	T	A	G	T	A	C	C	T	A	C	G	G	A	-	T	C	C	A	T	-	A	T	T	T	T	A	T	C	A	A	G	C	G	A	A	A	A	A	T	C	A	T	T	A	A	G	A	T	G	A	T	A	G	G	T	T	-	T	A	G	G	A	A	T	C	G	C	G	C	A	-	T	T	G	C	G	G	C	-	-	A	A	T	G	T	A	T	C		C	G	C	T	-	-	-	-	-	G	A	T	G	A	G	T	G	A	G	A	T	G	A	-	-	-	G	C	C	C	C	T	C	T	T	T	T	C	T	T	G	A	T	T	A	C	C	T	A	A	T	C	A	G	A	A	A	T	G	C	G	C	C	G	C	A	C	T	A	A	G	G	A	T	C	C	G	T
S	WUZILUOSI 215::[B014]	B014	IRGC 136072	temp	0	C	A	A	-	T	T	-	G	G	C	G	T	G	T	G	G	A	G	C	G	A	T	A	G	-	-	-	G	G	A	A	A	G	G	T	A	T	C	T	A	T	C	T	A	T	C	T	A	T	-	-	-	-	T	A	T	C	T	C	-	-	-	A	-	-	-	-	-	C	A	-	C	-	-	-	-	-	-	-	-	-	-	G	T	T	C	G	C	T	G	G	G	A	G	G	C	T	G	A	G	G	G	-	A	-	A	A	A	G	A	T	C	G	A	G	A	A	T	A	G	C	T	A	T	A	C	T	-	A	A	T	T		A	G	G	C	C	G	C	G	C	A	C	G	G	G	A	C	G	T	A	G	A	A	A	A	A	T	T	T	A	A	G	T	C	A	T	G	G	G	-	C	A	T	-	-	A	-	T	G	C	A	G	T	A	T	G	C	G	G	C	G	G	A	C	G	G	G	C	T	T	-	T	-	A	A	A	T	A	G	T	A	C	C	T	A	C	G	G	A	-	T	C	C	A	T	-	A	T	T	T	T	A	T	C	A	A	G	C	G	A	A	A	A	A	T	C	A	T	T	A	A	G	A	T	G	A	T	A	G	G	T	T	-	T	A	G	G	A	A	T	C	G	C	G	C	A	-	T	T	G	C	G	G	C	-	-	A	A	T	G	T	A	T	C	T	C	G	C	T	-	-	-	-	-	G	A	T	G	A	G	T	G	A	G	A	T	G	A	-	-	-	G	C	C	C	C	T	C	T	T	T	T	C	T	T	G	A	T	T	A	C	C	T	A	A	T	C	A	G	A	A	A	T	G	C	G	C	C	G	C	A	C	T	A	A	G	G	A	T	C	C	G	T
MS	KAHAMU::[B015]	B015	IRGC 135963	ind1A	60	C	G	A	-	G	G	G	A	G	C	G	T	G	T	G	G	A	G	C	G	A	T	A	G	-	-	-	G	G	A	A	A	G	G	T	A	T	C	T	A	T	C	T	A	T	C	T	A	T	-	-	-	-	T	A	T	C	T	C	T	A	T	A	-	-	-	-	-	T	T	T	A	-	-	-	-	-	-	-	-	-	-	G	T	T	C	G	C	T	G	G	-	-	-	-	-	-	A	A	G	A	G	-	A	-	A	A	A	G	A	T	C	T	C	G	C	A	T	A	A	C	T	C	G	A	A	T	-	A	A	T		A	T	A	G	C	C	G	C	G	C	A	C	T	G	C	A	C	A	T	A	G	A	A	A	A	A	T	T	T	A	A	G	C	C	A	T	G	G	G	-	C	A	A	A	-	A	-	G	G	C	A	G	T	A	T	G	C	G	G	C	G	G	A	C	G	G	G	C	T	T	-	T	-	A	A	A	C	C	G	T	A	C	T	G	G	C	T	G	A	-	C	G	C	G	T	-	A	T	T	T	T	A	T	C	A	A	G	A	G	A	A	A	A	A	T	C	A	T	T	A	A	G	A	T	G	A	T	A	G	G	T	T	-	T	A	G	G	A	C	T	C	G	T	G/A	C	A	-	T	T	G	C/T	G	G	-	-	-	-	A	T	G	C	G	A	C	C	C	A	C	T	-	-	-	-	-	G	A	T	-	A	G	T	G	A	G	A	T	G	A	-	-	-	G	C	C	C	A	T	T	T	T	T	T	C	T	T	G	A	T	T	A	T	G	T	A	G	T	C	A	G	A	A	A	T	G	C	G	C	C	C	C	A	C	T	A	A	G	G	A	T	C	C	G	T
MS	AOMIERTE 168::[B016]	B016	IRGC 135829	temp	16	C	G	A	-	G	G	G	G	G	C	G	T	G	T	G	G	A	G	C	G	A	T	A	G	-	-	-	G	G	A	A	A	G	G	T	A	T	C	T	A	T	C	T	A	T	C	T	A	T	-	-	-	-	-	-	-	-	T	C	-	-	-	A	-	-	-	-	-	C	A	-	C	-	-	-	-	-	-	-	-	-	-	G	T	T	C	G	C	T	G	G	G	A	G	G	C	T	G	A	G	A	A	A	A	-	A	A	A	G	A	T	C	G	A	G	A	A	T	A	G	C	T	A	T	T	C	T	-	A	A	T	T	A	A	G	G	C	C	G	C	G	C	A	C	G	G	G	A	C	G	T	A	G	A	A	A	A	A	T	T	T	A	A	G	T	C	A	T	G	G	G	-	C	A	T	-	-	A	-	T	A	C	A	G	T	A	T	G	C	G	G	C	G	G	A	C	G	G	G	C	T	T	-	T	-	-	-	A	T	A	G	T	A	C	C	T	A	C	G	G	A	-	T	C	C	G	T	-	A	T	T	T	T	A	T	C	A	A	G	C	G	A	A	A	A	A	T	C	A	T	T	A	A	G	A	T	G	A	T	A	G	G	T	T	-	T	A	G	G	T	A	T	C	G	C	G	C	A	-	T	T	G	C	G	G	C	-	-	A	A	T	G	T	A	T	C	T	C	G	C	T	-	-	-	-	-	A	A	T	G	A	G	T	G	A	G	A	T	G	A	-	-	-	G	C	C	C	C	T	C	T	T	T	T	C	T	T	G	A	T	T	A	C	C	T	A	A	T	C	A	G	A	A	A	T	G	C	G	C	C	G	C	A	C	T	A	A	G	G	A	T	C	C	G	T
S	AERJITUO::[B017]	B017	IRGC 135822	temp	16	C	G	A	-	G	G	G	G	G	C	G	T	G	T	G	G	A	G	C	G	A	T	A	G	-	-	-	G	G	A	A	A	G	G	T	A	T	C	T	A	T	C	T	A	T	C	T	A	T	-	-	-	-	-	-	-	-	T	C	-	-	-	A	-	-	-	-	-	C	A	-	C	-	-	-	-	-	-	-	-	-	-	G	T	T	C	G	C	T	G	G	G	A	G	G	C	T	G	A	G	A	A	A	A	-	A	A	A	G	A	T	C	G	A	G	A	A	T	A	G	C	T	A	T	T	C	T	-	A	A	T	T	A	A	G	G	C	C	G	C	G	C	A	C	G	G	G	A	C	G	T	A	G	A	A	A	A	A	T	T	T	A	A	G	T	C	A	T	G	G	G	-	C	A	T	-	-	A	-	T	A	C	A	G	T	A	T	G	C	G	G	C	G	G	A	C	G	G	G	C	T	T	-	T	-	A/-	A/-	A	T	A	G	T	A	C	C	T	A	C	G	G	A	-	T	C	C	G	T	-	A	T	T	T	T	A	T	C	A	A	G	C	G	A	A	A	A	A	T	C	A	T	T	A	A	G	A	T	G	A	T	A	G	G	T	T	-	T	A	G	G	T	A	T	C	G	C	G	C	A	-	T	T	G	C	G	G	C	-	-	A	A	T	G	T	A	T	C	T	C	G	C	T	-	-	-	-	-	A	A	T	G	A	G	T	G	A	G	A	T	G	A	-	-	-	G	C	C	C	C	T	C	T	T	T	T	C	T	T	G	A	T	T	A	C	C	T	A	A	T	C	A	G	A	A	A	T	G	C	G	C	C	G	C	A	C	T	A	A	G	G	A	T	C	C	G	T
S	AMERICAN HUANGKEDAO::[B018]	B018	IRGC 135827	trop	1	C	A	A	-	T	T	-	G	G	C	G	T	G	T	G	G	A	G	C	G	A	T	A	G	-	-	-	G	G	A	A	A	G	G	T	A	T	C	T	A	T	C	T	A	T	C	T	A	T	-	-	-	-	T	A	T	C	T	C	-	-	-	A	-	-	-	-	-	C	A	-	C	-	-	-	-	-	-	-	-	-	-	G	T	T	C	G	C	T	G	G	G	A	G	G	C	T	G	A	G	G	G	-	A	-	A	A	A	G	A	T	C	G	A	G	A	A	T	A	G	C	T	A	T	A	C	T	-	A	A	T	T	A	A	G	G	C	C	G	C	G	C	A	C	G	G	G	A	C	G	T	A	G	A	A	A	A	A	T	T	T	A	A	G	T	C	A	T	G	G	G	-	C	A	T	-	-	A	-	T	G	C	A	G	T	A	T	G	C	G	G	C	G	G	A	C	G	G	G	C	T	T	-	T	-	-	A	A	T	A	G	T	A	C	C	T	A	C	G	G	A	-	T	C	C	A	T	-	A	T	T	T	T	A	T	C	A	A	G	C	G	A	A	A	A	A	T	C	A	T	T	A	A	G	A	T	G	A	T	A	G	G	T	T	-	T	A	G	G	A	A	T	C	G	C	G	C	A	-	T	T	G	C	G	G	C	-	-	A	A	T	G	T	A	T	C	T	C	G	C	T	-	-	-	-	-	G	A	T	G	A	G	T	G	A	G	A	T	G	A	-	-	-	G	C	C	C	C	T	C	T	T	T	T	C	T	T	G	A	T	T	A	C	C	T	A	A	T	C	A	G	A	A	A	T	G	C	G	C	C	G	C	A	C	T	A	A	G	G	A	T	C	C	G	T
S	BULEIDA A-75::[B019]	B019	IRGC 135852	indx	9	C/G	A/G	A	-	T/G	T	-/G	G		C	G	T	G	T	G	G	A	G	C	G	A	T	A	G	-/G	-	-	G	G	A	A	A	G	G	T	A	T	C	T	A	T	C	T	A	T	C	T	A	T	-	-	-	-	T	A	T	C	T	C	-	-	-	A	-	-	-	-	-	C	A	-												G	T	T	C	G	C	T	G	G	G	A	G	G	C	T	G	A	G	G/A	G	-	A	-	A	A	A	G	A	T	C	G	A	G		A	T	A	G																	C	C	G	C	G	C	A	C	G/T		G	A	C	G	T	A	G	A	A	A	A	A	T	T	T	A	A	G		C	A	T	G	G	G	-	C	A/G	T	-	-	A	-	T/G	G	C	A	G	T	A	T	G	C	G	G	C	G	G	A	C	G	G	G	C	T	T	-	T	-	A	A	A	T/C	A	G	T	A	C	C/T	T/G	A/G		G/T	G	A	-		C	C		T	-	A	T	T	T	T	A	T	C	A	A	G		G	A	A	A	A	A	T	C	A	T	T	A	A	G	A	T	G	A	T	A	G	G	T	T	-	T	A/G	G	G	A	A/C	T	C	G	C	G	C	A	-	T	T	G	C	G	G	C	-	-	A	A	T	G				C		C	G		T	-	-	-	-	-	G	A	T	G	A	G	T	G	A	G	A	T	G	A	-	-	-	G/T	C	C	C	C	T/C	C	T	T	T	T	C	T	T	G	A	T	T	A	C	C		A/G	A/G	T	C	A	G	A	A	A	T	G	C	G	C	C	G	C	A	C	T	A	A	G	G	A	T	C	C	G	T
R	JINEIYADAO::[B020]	B020	IRGC 135958	admix	0	C	A	A	-	T	T	-	G	G	C	G	T	G	T	G	G	A	G	C	G	A	T	A	G	-	-	-	G	G	A	A	A	G	G	T	A	T	C	T	A	T	C	T	A	T	C	T	A	T	-	-	-	-	T	A	T	C	T	C	-	-	-	A	-	-	-	-	-	C	A	-	C	-	-	-	-	-	-	-	-	-	-	G	T	T	C	G	C	T	G	G	G	A	G	G	C	T	G	A	G	G	G	-	A	-	A	A	A	G	A	T	C	G	A	G	A	A	T	A	G	C	T	A	T	A	C	T	-	A	A	T	T	A	A	G	G	C	C	G	C	G	C	A	C	G	G		A	C		T	A	G	A	A	A	A	A	T	T	T	A	A	G	T	C	A	T	G	G	G	-	C	A	T	-	-	A	-	T	G	C	A	G	T	A	T	G	C	G	G	C	G	G	A	C	G	G	G	C	T	T	-	T	-	A	A	A	T	A	G	T	A	C	C	T	A	C	G	G	A	-	T	C	C	A	T	-	A	T	T	T	T	A	T	C	A	A	G	C	G	A	A	A	A	A	T	C	A	T	T	A	A	G	A	T	G	A	T	A	G	G	T	T	-	T	A	G	G	A	A	T	C	G	C	G	C	A	-	T	T	G	C	G	G	C	-	-	A	A	T	G	T	A	T	C	T	C	G	C	T	-	-	-	-	-	G	A	T	G	A	G	T	G	A	G	A	T	G	A	-	-	-	G	C	C	C	C	T	C	T	T	T	T	C	T	T	G	A	T	T	A	C	C	T	A	A	T	C	A	G	A	A	A	T	G	C	G	C	C	G	C	A	C	T	A	A	G	G	A	T	C	C	G	T
S	SELN 244A6-20::[B021]	B021	IRGC 136044	indx	0	C		A	-	T	T	-	G	G	C	G	T	G	T	G	G	A	G	C	G	A	T	A	G	-	-	-	G	G	A	A	A	G	G	T	A	T	C	T	A	T	C	T	A	T	C	T	A	T	-	-	-	-	T	A	T	C	T	C	-	-	-	A	-	-	-	-	-	C	A	-	C	-	-	-	-	-	-	-	-	-	-	G	T	T	C	G	C	T	G	G	G	A	G	G	C	T	G	A	G	G	G	-	A	-	A	A	A	G	A	T	C	G	A	G	A	A	T	A	G	C	T	A	T	A								A	A	G	G	C	C	G	C	G			C	G	G	G	A	C	G	T									T	T	A	A	G	T	C	A	T	G	G	G	-	C	A	T	-	-	A	-	T	G	C	A	G	T	A	T	G	C	G	G	C	G	G	A	C	G	G	G	C	T	T	-	T	-	A	A	A	T	A	G	T	A	C		T	A	C	G	G	A	-	T	C	C	A	T	-	A	T	T	T	T	A	T	C	A	A	G	C	G	A	A	A	A	A	T	C	A	T	T	A	A	G	A	T	G	A	T	A	G	G	T	T	-	T	A	G	G	A	A	T	C	G	C	G	C	A	-	T	T	G	C	G	G	C	-	-	A	A	T	G	T	A	T	C	T	C	G	C	T	-	-	-	-	-	G	A	T	G	A	G	T	G	A	G	A	T	G	A	-	-	-	G	C	C	C	C	T	C	T	T	T	T	C	T	T	G	A	T	T	A	C	C	T	A	A	T	C	A	G	A	A	A	T	G	C	G	C	C	G	C	A	C	T	A	A	G	G	A	T	C	C	G	T
S	GAOLIQIU::[B023]	B023	IRGC 135891	temp	0	C	A	A	-	T	T	-	G	G	C	G	T	G	T	G	G	A	G	C	G	A	T	A	G	-	-	-	G	G	A	A	A	G	G	T	A	T	C	T	A	T	C	T	A	T	C	T	A	T	-	-	-	-	T	A	T	C	T	C	-	-	-	A	-	-	-	-	-	C	A	-	C	-	-	-	-	-	-	-	-	-	-	G	T	T	C	G	C	T	G	G	G	A	G	G	C	T	G	A	G		G	-	A	-	A	A	A	G	A	T	C			G		A	T	A				A	T	A	C	T	-	A	A	T	T	A	A	G	G	C	C	G	C	G	C	A	C	G	G		A	C		T	A	G	A	A	A	A	A	T						T	C	A	T	G	G	G	-	C	A	T	-	-	A	-	T	G	C	A	G	T	A	T	G	C	G	G	C	G	G	A	C	G	G	G	C	T	T	-	T	-	A	A	A	T	A	G	T	A	C	C			C	G	G	A	-	T	C	C		T	-	A	T	T	T	T	A	T	C	A	A	G	C	G	A	A	A	A	A	T	C	A	T	T	A	A	G	A	T	G	A	T	A	G	G	T	T	-	T	A	G	G	A	A	T	C	G	C	G	C	A	-	T	T	G		G	G	C	-	-	A	A	T	G				C	T	C	G	C	T	-	-	-	-	-	G	A	T	G	A	G	T	G	A	G	A	T	G	A	-	-	-	G	C	C	C		T	C	T	T	T	T	C	T	T	G	A	T	T	A	C		T	A		T	C	A	G	A	A	A	T	G	C	G	C	C		C	A	C	T	A	A	G	G	A	T	C	C	G	T
S	XIANLUOSICHI::[B024]	B024	IRGC 136076	ind1A	1	C	A	A	-	T	T	-	G	G	C	G	T	G	T	G	G	A	G	C	G	A	T	A	G	-	-	-	G	G	A	A	A	G	G	T	A	T	C	T	A	T	C	T	A	T	C	T	A	T	-	-	-	-	T	A	T	C	T	C	-	-	-	A	-	-	-	-	-	C	A	-	C	-	-	-	-	-	-	-	-	-	-	G	T	T	C	G	C	T	G	G	G	A	G	G	C	T	G	A	-	G	G	-	A	-	A	A	A	G	A	T	C	G	A	G	A	A	T	A	G	C	T	A	T	A	C	T	-	A	A	T	T	A	A	G	G	C	C	G	C	G	C	A	C	G	G	G	A	C	G	T									T	T	A	A	G	T	C	A	T	G	G	G	-	C	A	T	-	-	A	-	T	G	C	A	G	T	A	T	G	C	G	G	C	G	G	A	C	G	G	G	C	T	T	-	T	-	A	A	A	T	A	G	T	A	C	C	T	A	C	G	G	A	-	T	C	C	A	T	-	A	T	T	T	T	A	T	C	A	A	G	C	G	A	A	A	A	A	T	C	A	T	T	A	A	G	A	T	G	A	T	A	G	G	T	T	-	T	A	G	G	A	A	T	C	G	C	G	C	A	-	T	T	G	C	G	G	C	-	-	A	A	T	G	T	A	T	C	T	C	G	C	T	-	-	-	-	-	G	A	T	G	A	G	T	G	A	G	A	T	G	A	-	-	-	G	C	C	C	C	T	C	T	T	T	T	C	T	T	G	A	T	T	A	C	C	T	A	A	T	C	A	G	A	A	A	T	G	C	G	C	C	G	C	A	C	T	A	A	G	G	A	T	C	C	G	T
S	DJANDA MANDJA::[B025]	B025	IRGC 135881	trop	1		A	A	-	T	T	-	G	G	C	G	T	G	T	G	G	A	G	C	G	A	T	A	G	-	-	-	G	G	A	A	A	G	G	T	A	T	C	T	A	T	C	T	A	T	C	T	A	T	-	-	-	-	T	A	T	C	T	C	-	-	-	A	-	-	-	-	-	C	A	-	C	-	-	-	-	-	-	-	-	-	-	G	T	T	C	G	C	T	G	G	G	A	G	G	C	T	G	A	G	G	G	-	A	-	A	A	A	G	A	T	C	G	A	G	A	A	T	A	G					A	C	T	-	A	A	T	T	A	A				C	G	C	G	C	A	C	G	G	G	A	C	G	T	A	G	A	A	A	A	A	T	T	T	A	A	G	T	C	A	T	G	G	G	-	C	A	T	-	-	A	-		G	T	A	G	T	A	T	G	C	G	G	C	G	G	A	C	G	G	G	C	T	T	-	T	-	A	A	A	T	A	G	T	A	C	C	T	A	C	G		A	-	T	C	C	A	T	-	A	T	T	T	T	A	T	C	A	A	G	C																				A	G	G	T	T	-	T	A	G	G		A	T	C	G	C	G	C	A	-	T	T	G	C	G	G	C	-	-	A	A	T	G	T	A	T	C	T	C	G	C	T	-	-	-	-	-	G	A	T	G	A	G	T	G	A	G	A	T	G	A	-	-	-	G	C	C	C	C	T	C	T	T	T	T	C	T	T	G	A	T	T	A	C	C	T	A	A	T	C	A	G	A	A	A	T	G	C	G	C	C	G	C	A	C	T	A	A	G	G	A	T	C	C	G	T
S	C 894-21::[B027]	B027	IRGC 135858	ind3	0	C	A	A	-	T	T	-	G	G	C	G	T	G	T	G	G	A	G	C	G	A	T	A	G	-	-	-	G	G	A	A	A	G	G	T	A	T	C	T	A	T	C	T	A	T	C	T	A	T	-	-	-	-	T	A	T	C	T	C	-	-	-	A	-	-	-	-	-	C	A	-	C	-	-	-	-	-	-	-	-	-	-	G	T	T	C	G	C	T	G	G	G	A	G	G	C	T	G	A	G	G	G	-	A	-	A	A	A	G	A	T	C	G	A	G	A	A	T	A	G	C	T	A	T	A	C	T	-	A	A	T	T	A	A	G	G	C				G	C	A	C	G	G	G	A	C	G	T	A	G	A	A	A	A	A	T	T	T	A	A	G	T	C	A	T	G	G	G	-	C	A	T	-	-	A	-	T	G	C	A	G	T	A	T	G	C	G	G	C	G	G	A	C	G	G	G	C	T	T	-	T	-	A	A	A	T	A	G	T	A	C			A	C	G	G	A	-	T	C	C	A	T	-	A	T	T	T	T	A	T	C	A	A	G		G	A	A	A	A	A	T	C	A	T	T	A	A	G	A	T	G	A	T	A	G	G	T	T	-	T	A	G	G	A	A	T	C	G	C	G	C	A	-	T	T	G	C	G	G	C	-	-	A	A	T	G	T	A	T	C	T	C	G	C	T	-	-	-	-	-	G	A	T	G	A	G	T	G	A	G	A	T	G	A	-	-	-	G	C	C	C	C	T	C	T	T	T	T	C	T	T	G	A	T	T	A	C	C	T	A	A	T	C	A	G	A	A	A	T	G	C	G	C	C	G	C	A	C	T	A	A	G	G	A	T	C	C	G	T
R	IR 10179-23-1-3::[B028]	B028	IRGC 135917	indx	0	C	A	A	-	T	T	-	G	G	C	G	T	G	T	G	G	A	G	C	G	A	T	A	G	-	-	-	G	G	A	A	A	G	G	T	A	T	C	T	A	T	C	T	A	T	C	T	A	T	-	-	-	-	T	A	T	C	T	C	-	-	-	A	-	-	-	-	-		A	-												G	T	T	C	G	C	T	G	G	G	A	G	G	C	T	G	A	G	G	G	-	A	-	A	A	A	G	A	T	C	G	A	G	A	A	T	A	G	C	T	A	T	A	C	T	-	A	A	T	T	A	A		G	C	C			G			C	G	G	G	A	C	G	T	A	G	A	A	A	A	A	T	T	T	A	A	G	T	C	A	T	G	G	G	-	C	A	T	-	-	A	-	T	G	C	A	G	T	A	T	G	C	G	G	C	G	G	A	C	G	G	G	C	T	T	-	T	-	A	A	A	T	A	G	T	A	C	C	T	A	C	G	G	A	-	T	C	C	A	T	-	A	T	T	T	T	A	T	C	A	A	G	C	G	A	A	A	A	A	T	C	A	T	T	A	A	G	A	T	G	A	T	A	G	G	T	T	-	T	A	G	G	A	A	T	C	G	C	G	C	A	-	T	T	G		G	G	C	-	-	A	A	T	G	T	A	T	C	T	C	G	C	T	-	-	-	-	-	G	A	T	G	A	G	T	G	A	G	A	T	G	A	-	-	-	G	C	C	C	C	T	C	T	T	T	T	C	T	T	G	A	T	T	A		C	T	A		T	C	A	G	A	A	A	T	G	C	G	C	C	G	C	A	C	T	A	A	G	G	A	T	C	C	G	T
MS	DUMAI::[B029]	B029	IRGC 135885	ind1B	0	C	A	A	-	T	T	-	G	G	C	G	T	G	T	G	G	A	G	C	G	A	T	A	G	-	-	-	G	G	A	A	A	G	G	T	A	T	C	T	A	T	C	T	A	T	C	T	A	T	-	-	-	-	T	A	T	C	T	C	-	-	-	A	-	-	-	-	-	C	A	-	C	-	-	-	-	-	-	-	-	-	-	G	T	T	C	G	C	T	G	G	G	A	G	G	C	T	G	A	G	G	G	-	A	-	A	A	A	G	A			G	A	G	A	A	T	A	G	C	T	A	T	A	C	T	-	A	A	T	T	A					C						C	G	G	G	A	C	G	T	A	G	A	A	A	A	A	T						T	C	A	T	G	G	G	-		A	T	-	-	A	-	T	G	C	A	G	T	A	T	G	C	G	G	C	G	G	A	C	G	G	G	C	T	T	-	T	-	A	A	A	T	A	G	T	A	C	C	T		C	G	G	A	-	T	C	C	A	T	-	A	T	T	T	T	A	T	C	A	A	G	C	G	A	A	A	A	A	T	C	A	T	T	A	A	G	A	T	G	A	T	A	G	G	T	T	-	T	A	G	G	A	A	T	C	G	C	G	C	A	-	T	T	G	C	G	G	C	-	-	A	A	T	G	T	A	T	C	T	C	G	C	T	-	-	-	-	-	G	A	T	G	A	G	T	G	A	G	A	T	G	A	-	-	-	G	C	C	C	C	T	C	T	T	T	T	C	T	T	G	A	T	T	A	C	C	T	A	A	T	C	A	G	A	A	A	T	G	C	G	C	C	G	C	A	C	T	A	A	G	G	A	T	C	C	G	T
MS	JAIBATTEY::[B030]	B030	IRGC 135950	indx	33	C	G	A	-	G	G	G	G	A	C	G	T	G	T	G	G	A	G	C	G	A	T	A	G	-	-	-	G	G	A	-	-	-	G	T	A	T	C	T	A	T	C	T	A	T	C	T	A	T	-	-	-	-	T	A	T	C	T	C	-	-	-	A	-	-	-	-	-	T	T	T	A	-	-	-	-	-	-	-	-	-	-	G	T	T	C	G	C	T	G	G	G	A	G	G	C	T	G	A	G	A	G	-	A	-	A	A	A	G	G	T	C			G	A	A	T	A	G			A		A	C	T	-	A	A	T			A	G	G	C					C	A	C	T	A	G	A	C											T	T	A	A	G		C	A	T	G						T	-	-	A	-			C	A	G	T	A	T	G	C	G	G	C	G	G	A	C	G	G	G	C	T	T	-						T	A	G	T	A	C	C	G	G	T	G	G	A	-	C	C	C	G	T	-	A	T	T	T	T	A	T	C	A	A	G		G	A	A	A	A	A	T	C	A	T	T	A	A	G	A	T	G	A	T	A	G	G	T	T	-	T	A	G	G			T	C	G	C	G	T	A	-	T	T	G	C	A	G	C	-	-	A	A	T	G	C	G	A	C	C	T	G	T	T	-	-	-	-	-	G	A	T	G	A	G	T	G	A	G	A	T	G	A	-	-	-	T	C	A	T	C	C	C	T	T	T	T	C	T	T	G	A	T	T	A	C	C	C	A	G	T	C	A	G	A	A	A	T	G	C	G	C	C	G	C	A	C	T	A	A	G	G	A	T	C	C	G	T
MS	NGATSIN::[B031]	B031	IRGC 136007	ind2	4	C	A	A	-	T/G	T	-	G	G/A	C	G	T	G	T	G	G	A	G	C	G	A	T	A	G	-	-	-	G	G	A	A	A	G	G	T	A	T	C	T	A	T	C	T	A	T	C	T	A	T	-	-	-	-	T	A	T	C	T	C	-	-	-	A	-	-	-	-	-		A	-												G	T	T	C	G	C	T	G	G	G	A	G	G	C	T	G	A	G	G	G	-	A	-	A	A	A	G	A	T	C	G/T	A/C	G	A	A	T	A	G	C	T	A	T	A	C	T	-	A	A	T	T	A	A	G	G	C	C	G	C	G	C	A	C	G	G	G	A	C	G	T	A	G	A	A	A	A	A	T	T	T	A	A	G	T	C	A	T	G		G	-	C	A	T	-	-	A	-		G	C	A	G	T	A	T	G	C	G	G	C	G	G	A	C	G	G	G	C	T	T	-	T	-	A	A	A	T	A	G	T	A	C	C				G	G	A	-	T/C	C	C		T	-	A	T	T	T	T	A	T	C	A	A	G	C	G	A	A	A	A	A	T	C	A	T	T	A	A	G	A	T	G	A	T	A	G	G	T	T	-	T	A	G	G	A		T	C	G	C	G	C	A	-	T	T	G	C	G	G	C	-	-	A	A	T	G				C	T	C	G	C/T	T	-	-	-	-	-	G	A	T	G	A	G	T	G	A	G	A	T	G	A	-	-	-		C			C	T/C	C	T	T	T	T	C	T	T	G	A	T	T	A	C	C		A	A/G	T	C	A	G	A	A	A	T	G	C	G	C	C	G	C	A	C	T	A	A	G	G	A	T	C	C	G	T
R	ROHINI::[B032]	B032	IRGC 136034	ind1B	33.5	G	G	A	-	G	G	G	G	G	C	G	T	G	T	G	G	A	G	C	G	A	T	A	G	-	-	-	G	G	A	A	A	G	G	T	A	T	C	T	A	T	C	T	A	T	C	T	A	T	-	-	-	-	T	A	T	C	T	C	-	-	-	A	-	-	-	-	-		A	-	A	-	-	-	-	-	-	-	-	-	-	G	T	T	C	G	C	T	G	G	G	A	G	G	C	T	G	A	G	A	G	-	A	-	A	A	A	G	A	T	C	T	C	A	C	A	T							A	C	T	-	A	A	T	G	A	T	A	G	T				G	C	A	C	T	G	G	A	C	A	T	A	G	A	A	A	A	A	T	T	T	A	A	G	T/C	C	A	T	G	G	G	-	C		T	-	-	A	-	G	G	C	A	G	T	A	T	G	C	G	G	C	G	G	A	C	G	G	G	C	T	T	-	T	-	A	A	A	C	A	G	T	A	C	T	G	G	C	T	G	A	-	C	G	C	G	T	-	A	T	T	T	T	A	T	C	A	A	G		G	A	A	A	A	A	T	C	A	T	T	A	A	G	A	T	G	A	T	A	G	G	T	T	-	T		G	G	A	C	T	C	G	C	A	C	A	-	T	T	G	T													T	C	C	A	C	T	-	-	-	-	-	G	A	T	G	A	G	T	G	A	G	A	T	G	A	-	-	-	G	C	C	C	C	T	C	T	T	T	T	C	T	T	G	A	T	T	A	C	C	T	G	G	T	C	A	G	A	A	A	T	G	C	G	C	C	G	C	A	C	T	A	A	G	G	A	T	C	C	G	T
R	BW 293-2::[B033]	B033	IRGC 135853	ind1B	40.5	G	G	A	-	G	G	G	G	G	C	G	T	G	T	G	G	A	G	C	G	A	T	A	G	-	-	-	G	G	A	A	A	G	G	T	A	T	C	T	A	T	C	T	A	T	C	T	A	T	-	-	-	-	T	A	T	C	T	C	-	-	-	A	-	-	-	-	-	T	A	-	A	-	-	-	-	-	-	-	-	-	-	G	T	T	C	G	C	T	G	G	G	A	G	G	C	T	G	A	G	A	G	-	A	-	A	A	A	G	A	T	C	T	C	A	C	A	T	A	G	C	T	A	G	A	C	T	-	A	A	T	G	A	T	A	G	C/T	C	G	C	G	C	A	C	T	G	G	A	C	A	T	A	G	A	A	A	A	A	T	T	T	A	A	G	C	C	A	T	G	G	G	-	C	G	T	-	-	A	-	G	G	C	A	G	T	A	T	G	C	G	G	C	G	G	A	C	G	G	G	C	T	T	-	A	A	A	A	A	C	A	G	T	A	C	T	G	G	C	T	G	A	-	C	G	C	G	T	-	A	T	T	T	T	A	T	C	A	A	G	A	G	A	A	A	A	A	T	C	A	T	T	A	A	G	A	T	G	A	T	A	G	G	T	T	-	T	G	G	G	A	C	T	C	G	C	A	C	A	-	T	T	G	T	G	G	C				A	T				A	T	C	C	A	C	T	-	-	-	-	-	G	A	T	G	A	G	T	G	A	G	A	T	G	A	-	-	-	G	C	C	C	C	T	C	T	T	T	T	C	T	T	G	A	T	T	A	C	C	T	G	G	T	C	A	G	A	A	A	T	G	C	G	C	C	G	C	A	C	T	A	A	G	G	A	T	C	C	G	T
S	ALBANIA RICE::[B034]	B034	IRGC 135825	temp	12	C	A/G	A	-	T/G	G	G	G	G	C	G	T	G	T	G	G	A	G	C	G	A	T	A	G	-	-	-	G	G	A	A	A	G	G	T	A	T	C	T	A	T	C	T	A	T	C	T	A	T	-	-	-	-	T/-	A/-	T/-	C/-	T	C	-	-	-	A	-	-	-	-	-	C	A	-	C	-	-	-	-	-	-	-	-	-	-	G	T	T	C	G	C	T	G	G	G	A	G	G	C	T	G	A	G	G/A	G	-/A	A	-/A	A	A	A	G	A	T	C	G	A	G	A	A	T	A	G	C	T	A	T	A/T	C	T	-/A	A	A	T	T	A	A	G	G	C				G	C	A	C	G	G	G	A	C	G	T	A	G	A	A	A	A	A	T	T	T	A	A	G	T	C	A	T	G	G	G	-/A	C	A	T	-/A	-	A	-	T	G/A	C	A	G	T	A	T	G	C	G	G	C	G	G	A	C	G	G	G	C	T	T	-	T	-	A/-	A/-	A	T	A	G	T	A	C	C	T	A	C	G	G	A	-	T	C	C	A/G	T	-	A	T	T	T	T	A	T	C	A	A	G	C	G	A	A	A	A	A	T	C	A	T	T	A	A	G	A	T	G	A	T	A	G	G	T	T	-	T	A	G	G	A/T	A	T	C/-	G	C	G	C	A	-	T	T	G	C	G	G	C	-	-	A	A	T	G	T	A	T	C	T	C		C	T	-	-	-	-	-	G/A	A	T	G	A	G	T	G	A	G	A	T	G	A	-	-	-	G	C	C	C	C	T	C	T	T	T	T	C	T	T	G	A	T	T	A	C	C	T	A	A	T	C	A	G	A	A	A	T	G	C	G	C	C	G	C	A	C	T	A	A	G	G	A	T	C	C	G	T
MS	AMERICAN RICE::[B035]	B035	IRGC 135828	indx	31.5	G	G	A	-	G	G	G	G	G	C	G	T	G	T	G	G	A	G	C	G	A	T	A	G	-	-	-	G	G	A	A	A	G	G	T	A	T	C	T	A	T	C	T	A	T	C	T	A	T	-	-	-	-	T	A	T	C	T	C	-	-	-	A	-	-	-	-	-	T	A	-	A	-	-	-	-	-	-	-	-	-	-	G	T	T	C	G	C	T	G	G	G	A	G	G	C	T	G	A	G		G	-	A	-	A	A	A	G	A	T	C	T	C	A	C	A	T	A	G	C	T	A	G	A	C	T	-	A	A	T		A			G						C	A	C	T	G	G	A	C	A	T	A	G	A	A	A	A	A	T	T	T	A	A	G						G	G	-	C	G	T	-	-	A	-	G	G	C	A	G	T	A	T	G	C	G	G	C	G	G	A	C	G	G	G	C	T	T	-					A	C	A	G	T	A	C	T	G	G	C	T	G	A	-	T/C	G	C	G	T	-	A	T	T	T	T	A	T	C	A	A	G	A	G	A	A	A	A	A	T	C	A	T	T	A	A	G	A	T	G	A	T	A	G	G	T	T	-	T	G	G	G	A	C	T	C	G	C	A	C	A	-	T	T	G		G	G	C				A	T		C			T	C	C		C	T	-	-	-	-	-	G	A	T	G	A	G	T	G	A	G	A	T	G	A	-	-	-	G	C	C	C	C	T	C	T	T	T	T	C	T	T	G	A	T	T	A	C	C	T	G	G	T	C	A	G	A	A	A	T	G	C	G	C	C	G	C	A	C	T	A	A	G	G	A	T	C	C	G	T
S	JIJUCAS CLARO::[B036]	B036	IRGC 135955	japx	1	C	A	A	-	T	T	-	G	G	C	G	T	G	T	G	G	A	G	C	G	A	T	A	G	-	-	-	G	G	A	A	A	G	G	T	A	T	C	T	A	T	C	T	A	T	C	T	A	T	-	-	-	-	T	A	T	C	T	C	-	-	-	A	-	-	-	-	-	C	A	-	C	-	-	-	-	-	-	-	-	-	-	G	T	T	C	G	C	T	G	G	G	A	G	G	C	T	G	A	G	G	G	-	A	-	A	A	A	G	A	T	C	G	A	G	A	A	T	A	G	C	T	A	T	A	C	T	-	A	A	T	T	A			G	C	C			G			C	G	G	G	A	C	G	T	A	G	A	A	A	A	A	T	T	T	A	A	G	T	C	A	T	G	G	G	-	C	A	T	-	-	A	-	T	G	C	A	G	T	A	T	G	C	G	G	C	G	G	A	C	G	G	G	C	T	T	-	T	-	-	A	A	T	A	G	T	A	C	C	T	A	C	G	G	A	-	T	C	C	A	T	-	A	T	T	T	T	A	T	C	A	A	G	C	G	A	A	A	A	A	T	C	A	T	T	A	A	G	A	T	G	A	T	A	G	G	T	T	-	T	A	G	G	A	A	T	C	G	C	G	C	A	-	T	T	G	C	G	G	C	-	-	A	A	T	G	T	A	T	C	T	C	G	C	T	-	-	-	-	-	G	A	T	G	A	G	T	G	A	G	A	T	G	A	-	-	-	G	C	C	C	C	T	C	T	T	T	T	C	T	T	G	A	T	T	A	C	C	T	A	A	T	C	A	G	A	A	A	T	G	C	G	C	C	G	C	A	C	T	A	A	G	G	A	T	C	C	G	T
MS	NANOAY P.A::[B037]	B037	IRGC 135999	trop	1	C	A	A	-	T	T	-	G	G	C	G	T	G	T	G	G	A	G	C	G	A	T	A	G	-	-	-	G	G	A	A	A	G	G	T	A	T	C	T	A	T	C	T	A	T	C	T	A	T	-	-	-	-	T	A	T	C	T	C	-	-	-	A	-	-	-	-	-	C	A	-	C	-	-	-	-	-	-	-	-	-	-	G	T	T	C	G	C	T	G	G	G	A	G	G	C	T	G	A	G	G	G	-	A	-	A	A	A	G	A	T	C	G	A	G	A	A	T	A	G	C	T	A	T	A	C	T	-	A	A	T	T	A	A	G	G	C	C	G	C	G	C	A	C	G	G	G	A	C	G	T	A	G	A	A	A	A	A	T	T	T	A	A	G	T	C	A	T	G	G	G	-	C	A	T	-	-	A	-	T	G	C	A	G	T	A	T	G	C	G	G	C	G	G	A	C	G	G	G	C	T	T	-	T	-	-	A	A	T	A	G	T	A	C	C	T	A	C	G	G	A	-	T	C	C	A	T	-	A	T	T	T	T	A	T	C	A	A	G	C	G	A	A	A	A	A	T	C	A	T	T	A	A	G	A	T	G	A	T	A	G	G	T	T	-	T	A	G	G	A	A	T	C	G	C	G	C	A	-	T	T	G	C	G	G	C	-	-	A	A	T	G	T	A	T	C	T	C	G	C	T	-	-	-	-	-	G	A	T	G	A	G	T	G	A	G	A	T	G	A	-	-	-	G	C	C	C	C	T	C	T	T	T	T	C	T	T	G	A	T	T	A	C	C	T	A	A	T	C	A	G	A	A	A	T	G	C	G	C	C	G	C	A	C	T	A	A	G	G	A	T	C	C	G	T
S	NABATED A SMAR::[B038]	B038	IRGC 135997	temp	0	C	A	A	-	T	T	-	G	G	C	G	T	G	T	G	G	A	G	C	G	A	T	A	G	-	-	-	G	G	A	A	A	G	G	T	A	T	C	T	A	T	C	T	A	T	C	T	A	T	-/T	-/A	-/T	-/C	T	A	T	C	T	C	-/T	-/A	-/T	A	-/T	-/A	-/T	-/C	-	C	A	-	C	-	-	-	-	-	-	-	-	-	-	G	T	T	C	G	C	T	G	G	G	A	G	G	C	T	G	A	G	G	G	-	A	-	A	A	A	G	A	T	C	G	A	G	A	A	T	A	G	C	T	A	T	A	C	T	-	A	A	T	T	A	A	G	G	C	C	G	C	G	C	A	C	G	G	G	A	C	G	T	A	G	A	A	A	A	A	T	T	T	A	A	G	T	C	A	T	G	G	G	-	C	A	T	-	-	A	-	T	G	C	A	G	T	A	T	G	C	G	G	C	G	G	A	C	G	G	G	C	T	T	-	T	-	A	A	A	T	A	G	T	A	C	C	T	A	C	G	G	A	-	T	C	C	A	T	-	A	T	T	T	T	A	T	C	A	A	G	C	G	A	A	A	A	A	T	C	A	T	T	A	A	G	A	T	G	A	T	A	G	G	T	T	-	T	A	G	G	A	A	T	C	G	C	G	C	A	-	T	T	G	C	G	G	C	-	-	A	A	T	G	T	A	T	C	T	C	G	C	T	-	-	-	-	-	G	A	T	G	A	G	T	G	A	G	A	T	G	A	-	-	-	G	C	C	C	C	T	C	T	T	T	T	C	T	T	G	A	T	T	A	C	C	T	A	A	T	C	A	G	A	A	A	T	G	C	G	C	C	G	C	A	C	T	A	A	G	G	A	T	C	C	G	T
R	IRAT 10::[B039]	B039	IRGC 135940	indx	3.5	C	A	A	-	T	T	-		G	C	G	T	G	T	G	G	A	G	C	G	A	T	A	G	-	-	-	G	G	A	A	A	G	G	T	A	T	C	T	A	T	C	T	A	T	C	T	A	T	-	-	-	-	T	A	T	C	T	C	-	-	-	A	-	-	-	-	-	C	A	-	C	-	-	-	-	-	-	-	-	-	-	G	T	T	C	G	C	T	G	G	G	A	G	G	C	T	G	A	G	G	G	-	A	-	A	A	A	G	A	T	C			G		A	T	A	G	C	T	A	T	A	C	T	-	A	A	T	T	A	A	G	G	C	C	G	C	G	C	A	C	G	G		A	C		T	A	G	A	A	A	A	A	T	T	T	A	A	G	T	C	A	T	G	G	G	-	C	A	T	-	-	A	-		G	C	A	G	T	A	T	G	C	G	G	C	G	G	A	C	G	G	G	C	T	T	-	T	-	A	A	A	T	A	G	T	A	C	C	T		C		G	A	-			C	A/G	T	-	A	T	T	T	T	A	T	C	A	A	G	C	G	A	A	A	A	A	T	C	A	T	T	A	A	G	A	T	G	A	T	A	G	G	T	T	-	T	A	G	G	A	A	T	C	G		G/A	C	A	-	T	T	G		G	G	C	-	-	A	A	T	G	T	A	T	C		C	G	C	T	-	-	-	-	-	G	A	T	G	A	G	T	G	A	G	A	T	G	A	-	-	-	G	C	C	C	C/A	T	C/T	T	T	T	T	C	T	T	G	A	T	T	A	C/T	C/G	T	A	A/G	T	C	A	G	A	A	A	T	G	C	G	C	C	G	C	A	C	T	A	A	G	G	A	T	C	C	G	T
R	K 24::[B040]	B040	IRGC 135962	indx	43	G	G	A	-	G	G	G	G	G	C	G	T	G	T	G	G	A	G	C	G	A	T	A	G	-	-	-	G	G	A	A	A	G	G	T	A	T	C	T	A	T	C	T	A	T	C	T	A	T	-	-	-	-	T	A	T	C	T	C/-				A	-	-	-	-	-	T	T	T	A	-	-	-	-	-	-	-	-	-	-	G	T	T	C	G	C	T	G	G	G	A	G	G	C	T	G	A	G	A	G	-	A	-	A	A	A	G	A	T	C	T	C	A	C	A	T	A	G			A	G	A	C	T	-	A	A	T	G	A			G	T	C	G	C	G	C	A	C	T	G	G	A	C		T	A	G	A	A	A	A	A	T	T	T	A	A	G	C	C	A	T	G	G	G	-	C	G	T	-	-	A	-	G	G	C	A	G	T	A	T	G	C	G	G	C	G	G	A	C	G	G	G	C	T	T	-	A	A	A	A	A	C	A	G	T	A	C	T	G	G	C	T	G	A	-	C	G	C	G	T	-	A	T	T	T	T	A	T	C	A	A	G	A	G	A	A	A	A	A	T	C	A	T	T	A	A	G	A	T	G	A	T	A	G	G	T	T	-	T	G	G	G	A	C	T	C	G	C	A	C	A	-	T	T	G	T	G	G	C				A	T	A	C	G	A	T	C	C	A	C	T	-	-	-	-	-	G	A	T	G	A	G	T	G	A	G	A	T	G	A	-	-	-	G	C	C	C	C	T	C	T	T	T	T	C	T	T	G	A	T	T	A	C	C	T	G	G	T	C	A	G	A	A	A	T	G	C	G	C	C	G	C	A	C	T	A	A	G	G	A	T	C	C	G	T
S	YR 83-23-11::[B043]	B043	IRGC 136081	trop	1	C	A	A	-	T	T	-	G	G	C	G	T	G	T	G	G	A	G	C	G	A	T	A	G	-	-	-	G	G	A	A	A	G	G	T	A	T	C	T	A	T	C	T	A	T	C	T	A	T	-	-	-	-	T	A	T	C	T	C	-	-	-	A	-	-	-	-	-	C	A	-	C	-	-	-	-	-	-	-	-	-	-	G	T	T	C	G	C	T	G	G	G	A	G	G	C	T	G	A	G	G	G	-	A	-	A	A	A	G	A	T	C	G	A	G	A	A	T	A	G	C	T	A	T	A	C	T	-	A	A	T	T						C	G	C	G	C	A	C	G	G	G	A	C	G	T	A	G	A	A	A	A	A	T	T	T	A	A	G	T	C	A	T	G	G	G	-	C	A	T	-	-	A	-	T	G	C	A	G	T	A	T	G	C	G	G	C	G	G	A	C	G	G	G	C	T	T	-	T	-	-	A	A	T	A	G	T	A	C	C	T	A	C	G	G	A	-	T	C	C	A	T	-	A	T	T	T	T	A	T	C	A	A	G	C	G	A	A	A	A	A	T	C	A	T	T	A	A	G	A	T	G	A	T	A	G	G	T	T	-	T	A	G	G	A	A	T	C	G	C	G	C	A	-	T	T	G	C	G	G	C	-	-	A	A	T	G	T	A	T	C	T	C	G	C	T	-	-	-	-	-	G	A	T	G	A	G	T	G	A	G	A	T	G	A	-	-	-	G	C	C	C	C	T	C	T	T	T	T	C	T	T	G	A	T	T	A	C	C	T	A	A	T	C	A	G	A	A	A	T	G	C	G	C	C	G	C	A	C	T	A	A	G	G	A	T	C	C	G	T
S	SANTIANNUO::[B044]	B044	IRGC 136042	indx	0	C	A	A	-	T	T	-	G	G	C	G	T	G	T	G	G	A	G	C	G	A	T	A	G	-	-	-	G	G	A	A	A	G	G	T	A	T	C	T	A	T	C	T	A	T	C	T	A	T	-	-	-	-	T	A	T	C	T	C	-	-	-	A	-	-	-	-	-	C	A	-	C	-	-	-	-	-	-	-	-	-	-	G	T	T	C	G	C	T	G	G	G	A	G	G	C	T	G	A	G	G	G	-	A	-	A	A	A	G	A	T	C	G	A	G			T	A	G	C	T	A	T	A	C	T	-	A	A	T	T	A	A	G	G	C				G	C	A	C	G	G	G	A	C	G	T	A	G	A	A	A	A	A	T	T	T	A	A	G	T	C	A	T	G	G	G	-	C	A	T	-	-	A	-	T	G	C	A	G	T	A	T	G	C	G	G	C	G	G	A	C	G	G	G	C	T	T	-	T	-	A	A	A	T	A	G	T	A	C	C	T	A	C	G	G	A	-	T	C	C	A	T	-	A	T	T	T	T	A	T	C	A	A	G	C	G	A	A	A	A	A	T	C	A	T	T	A	A	G	A	T	G	A	T	A	G	G	T			T	A	G	G	A	A	T	C	G	C	G	C	A	-	T	T	G	C	G	G	C	-	-	A	A	T	G	T	A	T	C	T	C	G	C	T	-	-	-	-	-	G	A	T	G	A	G	T	G	A	G	A	T	G	A	-	-	-	G	C	C	C	C	T	C	T	T	T	T	C	T	T	G	A	T	T	A	C	C	T	A	A	T	C	A	G	A	A	A	T	G	C	G	C	C	G	C	A	C	T	A	A	G	G	A	T	C	C	G	T
MS	QIUTIANXIAOTING::[B046]	B046	IRGC 136032	temp	0	C	A	A	-	T	T	-	G	G	C	G	T	G	T	G	G	A	G	C	G	A	T	A	G	-	-	-	G	G	A	A	A	G	G	T	A	T	C	T	A	T	C	T	A	T	C	T	A	T	-	-	-	-	T	A	T	C	T	C	-	-	-	A	-	-	-	-	-	C	A	-	C	-	-	-	-	-	-	-	-	-	-	G	T	T	C	G	C	T	G	G	G	A	G	G	C	T	G	A	G	G	G	-	A	-	A	A	A	G	A	T	C	G	A	G	A	A	T	A	G	C	T	A	T	A	C	T	-	A	A	T	T	A	A	G	G	C				G	C	A	C	G	G	G	A	C	G	T	A	G	A	A	A	A	A	T	T	T	A	A	G	T	C	A	T	G	G	G	-	C	A	T	-	-	A	-	T	G	C	A	G	T	A	T	G	C	G	G	C	G	G	A	C	G	G	G	C	T	T	-	T	-	A	A	A	T	A	G	T	A	C	C	T	A	C	G	G	A	-	T	C	C	A	T	-	A	T	T	T	T	A	T	C	A	A	G	C	G	A	A	A	A	A	T	C	A	T	T	A	A	G	A	T	G	A	T	A	G	G	T	T	-	T	A	G	G	A	A	T	C	G	C	G	C	A	-	T	T	G	C	G	G	C	-	-	A	A	T	G	T	A	T	C	T	C	G	C	T	-	-	-	-	-	G	A	T	G	A	G	T	G	A	G	A	T	G	A	-	-	-	G	C	C	C	C	T	C	T	T	T	T	C	T	T	G	A	T	T	A	C	C	T	A	A	T	C	A	G	A	A	A	T	G	C	G	C	C	G	C	A	C	T	A	A	G	G	A	T	C	C	G	T
S	ZHENFU 8::[B047]	B047	IRGC 136092	temp	6	C		A	-	T/G	T	-	G	G	C	G	T	G	T	G	G	A	G	C	G	A	T	A	G	-	-	-	G	G	A	A	A	G	G	T	A	T	C	T	A	T	C	T	A	T	C	T	A	T	-	-	-	-	T	A	T	C	T	C	-	-	-	A	-	-	-	-	-	C	A	-	C	-	-	-	-	-	-	-	-	-	-	G	T	T	C	G	C	T	G	G	G	A	G	G	C	T	G	A	G	G/A	G	-	A	-	A	A	A	G	A	T	C	G	A	G		A	T	A	G	C	T	A	T	A	C	T	-	A	A	T	T	A	A	G	G	C	C	G	C	G	C	A	C	G	G	G	A	C		T	A	G	A	A	A	A	A	T	T	T	A	A	G	T	C	A	T	G	G	G	-	C		T	-	-	A	-		G	C	A	G	T	A	T	G	C	G	G	C	G	G	A	C	G	G	G	C	T	T	-	T	-	A	A	A		A	G	T	A	C	C/T	T/G	A/G	C	G/T	G	A	-		C/G	C	A/G	T	-	A	T	T	T	T	A	T	C	A	A	G		G	A	A	A	A	A	T	C	A	T	T	A	A	G	A	T	G	A	T	A	G	G	T	T	-	T	A/G	G	G	A	A/C	T	C	G	C	G	C	A	-	T	T	G		G	G	C	-	-	A	A	T	G	T	A	T			C	G	C	T	-	-	-	-	-	G	A	T	G	A	G	T	G	A	G	A	T	G	A	-	-	-	G	C	C	C	C	T	C	T	T	T	T	C	T	T	G	A	T	T	A	C	C	T	A/G	A/G	T	C	A	G	A	A	A	T	G	C	G	C	C	G	C	A	C	T	A	A	G	G	A	T	C	C	G	T
R	CISOKAN::[B048]	B048	IRGC 135868	ind1B	28	G	G	A	-	G	G	G	G	G	C	G	T	G	T	G	G	A	G	C	G	A	T	A	G	-	-	-	G	G	A	A	A	G	G	T	A	T	C	T	A	T	C	T	A	T	C	T	A	T	-	-	-	-	T	A	T	C	T	C	-	-	-	A	-	-	-	-	-	T	A	-	A	-	-	-	-	-	-	-	-	-	-	G	T	T	C	G	C	T	G	G	G	A	G	G	C	T	G	A	G	A	G	-	A	-	A	A	A	G	A	T	C		C	A	C	A	T	A	G													A	T	A	G	T					C	A	C		G		A	C		T	A	G	A	A	A	A	A	T	T	T	A	A	G	C	C	A	T	G	G	G	-	C								G	C	A	G	T	A	T	G	C	G	G	C	G	G	A	C	G	G	G	C	T	T	-	T	-	A	A	A			G	T	A	C	T	G	G	C	T	G	A	-	C	C/G	C	G	T	-	A	T	T	T	T	A	T	C	A	A	G	A	G	A	A	A	A	A	T	C	A	T	T	A	A	G	A	T	G	A	T	A	G	G	T	T	-	T	G	G	G	A	C	T	C	G	C	A	C	A	-	T	T	G		G	G	C				A	T						C	C	G/A		T	-	-	-	-	-	G	A	T	G	A	G	T	G	A	G	A	T	G	A	-	-	-	G	C	C	C	C	T	C	T	T	T	T	C	T	T	G	A	T	T	A	C	C	T	G	G	T	C	A	G	A	A	A	T	G	C	G	C	C	G	C	A	C	T	A	A	G	G	A	T	C	C	G	T
S	GZ 1368-5-4::[B051]	B051	IRGC 135899	indx	0	C	A	A	-	T	T	-	G	G	C	G	T	G	T	G	G	A	G	C	G	A	T	A	G	-	-	-	G	G	A	A	A	G	G	T	A	T	C	T	A	T	C	T	A	T	C	T	A	T	-	-	-	-	T	A	T	C	T	C	-	-	-	A	-	-	-	-	-	C	A	-	C	-	-	-	-	-	-	-	-	-	-	G	T	T	C	G	C	T	G	G	G	A	G	G	C	T	G	A	G	G	G	-	A	-	A	A	A	G	A	T	C	G	A	G	A	A	T	A	G	C	T	A	T	A	C	T	-	A	A	T	T		A	G	G	C	C	G	C	G			C	G	G	G	A	C	G	T	A	G	A	A	A	A	A	T	T	T	A	A	G	T	C	A	T	G	G	G	-	C	A	T	-	-	A	-	T	G	C	A	G	T	A	T	G	C	G	G	C	G	G	A	C	G	G	G	C	T	T	-	T	-	A	A	A	T	A	G	T	A	C	C	T	A	C	G	G	A	-	T	C	C	A	T	-	A	T	T	T	T	A	T	C	A	A	G	C	G	A	A	A	A	A	T	C	A	T	T	A	A	G	A	T	G	A	T	A	G	G	T	T	-	T	A	G	G	A	A	T	C	G	C	G	C	A	-	T	T	G		G	G	C	-	-	A	A	T	G	T	A	T	C	T	C	G	C	T	-	-	-	-	-	G	A	T	G	A	G	T	G	A	G	A	T	G	A	-	-	-	G	C	C	C	C	T	C	T	T	T	T	C	T	T	G	A	T	T	A	C	C	T	A	A	T	C	A	G	A	A	A	T	G	C	G	C	C	G	C	A	C	T	A	A	G	G	A	T	C	C	G	T
S	80A97YR303-304-1-3::[B053]	B053	IRGC 135819	trop	1	C	A	A	-	T	T	-		G	C	G	T	G	T	G	G	A	G	C	G	A	T	A	G	-	-	-	G	G	A	A	A	G	G	T	A	T	C	T	A	T	C	T	A	T	C	T	A	T	-	-	-	-	T	A	T	C	T	C	-	-	-	A	-	-	-	-	-	C	A	-	C	-	-	-	-	-	-	-	-	-	-	G	T	T	C	G	C	T	G	G	G	A	G	G	C	T	G	A	G	G	G	-	A	-	A	A	A	G	A	T	C			G		A	T	A		C	T	A	T	A	C	T	-	A	A	T	T	A	A	G	G	C	C	G	C	G	C	A	C	G	G	G	A	C	G	T	A	G	A	A	A	A	A	T	T	T	A	A	G	T	C	A	T	G	G	G	-	C	A	T	-	-	A	-	T	G	C	A	G	T	A	T	G	C	G	G	C	G	G	A	C	G	G	G	C	T	T	-	T	-	A/-	A/-	A	T	A	G	T	A	C	C	T	A	C	G	G	A	-	T	C	C	A	T	-	A	T	T	T	T	A	T	C	A	A	G	C	G	A	A	A	A	A	T	C	A	T	T	A	A	G	A	T	G	A	T	A	G	G	T	T	-	T	A	G	G	A	A	T	C	G	C	G	C	A	-	T	T	G	C	G	G	C	-	-	A	A	T	G	T	A	T	C	T	C	G	C	T	-	-	-	-	-	G	A	T	G	A	G	T	G	A	G	A	T	G	A	-	-	-	G	C	C	C	C	T	C	T	T	T	T	C	T	T	G	A	T	T	A	C	C	T	A		T	C	A	G	A	A	A	T	G	C	G	C	C	G	C	A	C	T	A	A	G	G	A	T	C	C	G	T
S	YR196::[B055]	B055	IRGC 136080	temp	6	C		A	-		T	-		G	C	G	T	G	T	G	G	A	G	C	G	A	T	A	G	-	-	-	G	G	A	A	A	G	G	T	A	T	C	T	A	T	C	T	A	T	C	T	A	T	-	-	-	-	T	A	T	C	T	C	-	-	-	A	-	-	-	-	-	C	A	-	C	-	-	-	-	-	-	-	-	-	-	G	T	T	C	G	C	T	G	G	G	A	G	G	C	T		A	G		G	-	A	-	A	A	A	G	A	T	C			G		A	T	A	G/A	C	T	A	T	A		T	-	A	A	T		A			G	C	C	G	C				C	G/T	G	G/C	A	C	G/A	T	A	G	A	A	A	A	A	T	T	T	A	A	G	T/C	C	A	T	G				C	A	T	-	-	A	-	T/G	G	C	A	G	T	A	T	G	C	G	G	C	G	G	A	C	G	G	G	C	T	T	-	T	-	A	A				G	T	A	C			A	C		G	A	-	T		C		T	-	A	T	T	T	T	A	T	C	A	A	G		G	A	A	A	A	A	T	C	A	T	T	A	A	G	A	T	G	A	T	A	G	G	T	T	-	T	A	G	G	A	A/C	T	C	G			C	A	-	T	T	G		G	G	C	-	-	A	A	T	G				C	T/C	C		C	T	-	-	-	-	-	G	A	T	G	A	G	T	G	A	G	A	T	G	A	-	-	-		C	C	C	C/A	T		T	T	T	T	C	T	T	G	A	T	T	A	C/T	C/G	T	A		T	C	A	G	A	A	A	T	G	C	G	C	C	G/C	C	A	C	T	A	A	G	G	A	T	C	C	G	T
S	TIEGANWU::[B056]	B056		temp	0	C	A	A	-	T	T	-	G	G	C	G	T	G	T	G	G	A	G	C	G	A	T	A	G	-	-	-	G	G	A	A	A	G	G	T	A	T	C	T	A	T	C	T	A	T	C	T	A	T	-	-	-	-	T	A	T	C	T	C	-	-	-	A	-	-	-	-	-	C	A	-	C	-	-	-	-	-	-	-	-	-	-	G	T	T	C	G	C	T	G	G	G	A	G	G	C	T	G	A	G	G	G	-	A	-	A	A	A	G	A	T	C	G	A	G	A	A	T	A	G			A	T	A	C	T	-	A	A	T	T	A	A	G						G	C	A	C	G	G	G	A	C	G	T	A	G	A	A	A	A	A	T	T	T	A	A	G	T	C	A	T	G	G	G	-	C	A	T	-	-	A	-	T	G	C	A	G	T	A	T	G	C	G	G	C	G	G	A	C	G	G	G	C	T	T	-	T	-	A	A	A	T	A	G	T	A	C	C	T	A	C	G	G	A	-	T	C	C	A	T	-	A	T	T	T	T	A	T	C	A	A	G	C	G	A	A	A	A	A	T	C	A	T	T	A	A	G	A	T	G	A	T	A	G	G	T	T	-	T	A	G	G	A	A	T	C	G	C	G	C	A	-	T	T	G	C	G	G	C	-	-	A	A	T	G	T	A	T	C	T	C	G	C	T	-	-	-	-	-	G	A	T	G	A	G	T	G	A	G	A	T	G	A	-	-	-	G	C	C	C	C	T	C	T	T	T	T	C	T	T	G	A	T	T	A	C	C	T	A	A	T	C	A	G	A	A	A	T	G	C	G	C	C	G	C	A	C	T	A	A	G	G	A	T	C	C	G	T
S	XIUSHUI 115::[B057]	B057		temp	0	C	A	A	-	T	T	-	G	G	C	G	T	G	T	G	G	A	G	C	G	A	T	A	G	-	-	-	G	G	A	A	A	G	G	T	A	T	C	T	A	T	C	T	A	T	C	T	A	T	-	-	-	-	T	A	T	C	T	C	-	-	-	A	-	-	-	-	-	C	A	-	C	-	-	-	-	-	-	-	-	-	-	G	T	T	C	G	C	T	G	G	G	A	G	G	C	T	G	A	G	G	G	-	A	-	A	A	A	G	A	T	C	G	A	G	A	A	T	A	G	C	T	A	T	A	C	T	-	A	A	T										G						G	A	C	G	T	A	G	A	A	A	A	A	T	T	T	A	A	G	T	C	A	T	G	G	G	-									G	C	A	G	T	A	T	G	C	G	G	C	G	G	A	C	G	G	G	C	T	T	-	T	-	A	A	A	T	A	G	T	A	C	C	T	A	C	G	G	A	-	T	C	C	A	T	-	A	T	T	T	T	A	T	C	A	A	G	C	G	A	A	A	A	A	T	C	A	T	T	A	A	G	A	T	G	A	T	A	G	G	T	T	-	T	A	G	G	A	A	T	C	G	C	G	C	A	-	T	T	G	C	G	G	C	-	-	A	A	T	G	T	A	T	C	T	C	G	C	T	-	-	-	-	-	G	A	T	G	A	G	T	G	A	G	A	T	G	A	-	-	-	G	C	C	C	C	T	C	T	T	T	T	C	T	T	G	A	T	T	A	C	C	T	A	A	T	C	A	G	A	A	A	T	G	C	G	C	C	G	C	A	C	T	A	A	G	G	A	T	C	C	G	T
S	ERJIUNAN 1::[B058]	B058		ind1B	40	G	G	A	-	G	G	G	G	G	C	G	T	G	T	G	G	A	G	C	G	A	T	A	G	-	-	-	G	G	A	A	A	G	G	T	A	T	C	T	A	T	C	T	A	T	C	T	A	T	-	-	-	-	T	A	T	C	T	C	-	-	-	A	-	-	-	-	-	T	A	-	A	-	-	-	-	-	-	-	-	-	-	G	T	T	C	G	C	T	G	G	G	A	G	G	C	T	G	A	G	A	G	-	A	-	A	A	A	G	A	T	C	T	C	A	C	A	T	A	G	C	T	A	G	A	C							A		A	G	T				G	C	A	C	T	G	G	A	C		T	A	G	A	A	A	A	A	T	T	T	A	A	G		C	A	T	G	G	G	-	C	G	T	-	-	A	-	G	G	C	A	G	T	A	T	G	C	G	G	C	G	G	A	C	G	G	G	C	T	T	-	A	A	A	A	A	C	A	G	T	A	C	T	G	G	C	T	G	A	-	C	G	C	G	T	-	A	T	T	T	T	A	T	C	A	A	G	A	G	A	A	A	A	A	T	C	A	T	T	A	A	G	A	T	G	A	T	A	G	G	T	T	-	T	G	G	G	A	C	T	C	G	C	A	C	A	-	T	T	G	T	G	G	C				A	T	A	C	G	A	T	C	C	A	C	T	-	-	-	-	-	G	A	T	G	A	G	T	G	A	G	A	T	G	A	-	-	-	G	C	C	C	C	T	C	T	T	T	T	C	T	T	G	A	T	T	A	C	C	T	G	G	T	C	A	G	A	A	A	T	G	C	G	C	C	G	C	A	C	T	A	A	G	G	A	T	C	C	G	T
S	AIJIAONANTE::[B060]	B060	IRGC 117600	ind1A	39.5	C	G	A	-	G	G	G	A	G	C	G	T	G	T	G	G	A	G	C	G	A	T	A	G	-	-	-	G	G	A	A	A	G	G	T	A	T	C	T	A	T	C	T	A	T	C	T	A	T	-	-	-	-	T	A	T	C	T	C	-	-	-	A	-	-	-	-	-	T	A	-	C/A	-	-	-	-	-	-	-	-	-	-	G	T	T	C	G	C	T	G	G	G	A	G	G	C	T	A	A	G	A	G	-	A	-	A	A	A	G	A	T	C	T	C	G	C	A	T	A						A		T	-	A	A	T		A			G					G	C	A	C				A	C	A	T	A	G	A	A	A	A	A	T	T	T	A	A	G	C	C	A	T		G	G	-	C	A	T	-	-	A	-	G	G	C	A	G	T	A	T	G	C	G	G	C	G	G	A	C	G	G	G	C	T	T	-	T	-	A	A	A	C	C	G	T	A	C	T	G	G		T	G	A	-	C	G	C	G	T	-	A	T	T	T	T	A	T	C	A	A	G	A	G	A	A	A	A	A	T	C	A	T	T	A	A	G	A	T	G	A	T	A	G	G	T	T	-	T	A	G	G	A	C	T	C	G				A	-	T	T	G	T	G	G	-	-	-	-	A	T	G	C	G	A	C	C	C	A	C	T	-	-	-	-	-	G	A	T	-	A	G	T	G	A	G	A	T	G	A	-	-	-	G	C	C	C	A	T	C/T	T	T	T	T	C	T	T	G	A	T	T	A	T	G	T	A/G	G	T	C	A	G	A	A	A	T	G	C	G	C	C	C	C	A	C	T	A	A	G	G	A	T	C	C	G	T
MR	GUANGLUAI 4::[B061]	B061		ind1A	55	C	G	A	-	G	G	G	A	G	C	G	T	G	T	G	G	A	G	C	G	A	T	A	G	-	-	-	G	G	A	A	A	G	G	T	A	T	C	T	A	T	C	T	A	T	C	T	A	T	-	-	-	-	T	A	T	C	T	C	T	A	T	A	-	-	-	-	-	T	T	T	A	-	-	-	-	-	-	-	-	-	-	G	T	T	C	G	C	T	G	G	-	-	-	-	-	-	A	A	G	A	G	-	A	-	A	A	A	G	A	T	C	T	C	G	C	A								A		T	-	A	A	T	G	A	T	A	G	C		G	C	G	C	A	C		G	C	A	C	A	T	A	G	A	A	A	A	A	T	T	T	A	A	G	C	C	A	T	G	G	G	-	C		A	A	-	A	-	G	G	C	A	G	T	A	T	G	C	G	G	C	G	G	A	C	G	G	G	C	T	T	-	T	-	A	A	A	C	A/C	G	T	A	C	T	G	A/G	C	G/T	G	A	-	T/C	G	C	G	T	-	A	T	T	T	T	A	T	C	A	A	G	A	G	A	A	A	A	A	T	C	A	T	T	A	A	G	A	T	G	A	T	A	G	G	T	T	-	T	A	G	G	A	C	T	C	G	T	A	C	A	-	T	T	G	T	G	G	-	-	-	-	A	T	G	C	G	A	C	C	C	A	C	T	-	-	-	-	-	G	A	T	-	A	G	T	G	A	G	A	T	G	A	-	-	-	G	C	C	C	A	T	T	T	T	T	T	C	T	T	G	A	T	T	A	T	G	T	A	G	T	C	A	G	A	A	A	T	G	C	G	C	C	C	C	A	C	T	A	A	G	G	A	T	C	C	G	T
S	NANTEHAO::[B062]	B062		ind1A	51	C	G	A	-	G	G	G	A	G	C	G	T	G	T	G	G	A	G	C	G	A	T	A	G	-	-	-	G	G	A	A	A	G	G	T	A	T	C	T	A	T	C	T	A	T	C	T	A	T	-	-	-	-	T	A	T	C	T	C	-	-	-	A	-	-	-	-	-	T	A	-	A	-	-	-	-	-	-	-	-	-	-	G	T	T	C	G	C	T	G	G	-	-	-	-	-	-	A	A	G	A	G	-	A	-	A	A	A	G	A	T	C	T	C	G	C	A	T	A	A																G	C	C	G	C	G			C	T	G	C	A	C	A	T	A	G	A	A	A	A	A	T	T	T	A	A	G	C	C	A	T	G	G					T	-	-	A	-	G	G	C	A	G	T	A	T	G	C	G	G	C	G	G	A	C	G	G	G	C	T	T	-	T	-	A	A	A	C	C	G	T	A	C	T	G	G	C	T	G	A	-	C	G	C	G	T	-	A	T	T	T	T	A	T	C	A	A	G	A	G	A	A	A	A	A	T	C	A	T	T	A	A	G	A	T	G	A	T	A	G	G	T	T	-	T	A	G	G	A	C	T	C	G	T	A	C	A	-	T	T	G	T	G	G	-	-	-	-	A	T	G	C	G	A	C	C	C	A	C	T	-	-	-	-	-	G	A	T	-	A	G	T	G	A	G	A	T	G	A	-	-	-	G	C	C	C	A	T	T	T	T	T	T	C	T	T	G	A	T	T	A	T	G	T	A	G	T	C	A	G	A	A	A	T	G	C	G	C	C	C	C	A	C	T	A	A	G	G	A	T	C	C	G	T
S	GUIZHAO 2::[B063]	B063		ind1A	0	C	A	A	-	T	T	-	G	G	C	G	T	G	T	G	G	A	G	C	G	A	T	A	G	-	-	-	G	G	A	A	A	G	G	T	A	T	C	T	A	T	C	T	A	T	C	T	A	T	-	-	-	-	T	A	T	C	T	C	-	-	-	A	-	-	-	-	-	C	A	-	C	-	-	-	-	-	-	-	-	-	-	G	T	T	C	G	C	T	G	G	G	A	G	G	C	T	G	A	G	G	G	-	A	-	A	A	A	G	A	T	C	G	A	G	A	A	T	A	G	C	T	A	T	A	C	T	-	A	A	T	T	A	A	G	G	C	C	G	C		C	A	C	G	G	G	A	C	G	T	A	G	A	A	A	A	A	T	T	T	A	A	G	T	C	A	T	G	G	G	-	C	A	T	-	-	A	-	T	G	C	A	G	T	A	T	G	C	G	G	C	G	G	A	C	G	G	G	C	T	T	-	T	-	A	A	A	T	A	G	T	A	C	C	T	A	C	G	G	A	-	T	C	C	A	T	-	A	T	T	T	T	A	T	C	A	A	G	C	G	A	A	A	A	A	T	C	A	T	T	A	A	G	A	T	G	A	T	A	G	G	T							A	A	T	C	G	C	G	C	A	-	T	T	G	C	G	G	C	-	-	A	A	T	G	T	A	T	C	T	C	G	C	T	-	-	-	-	-	G	A	T	G	A	G	T	G	A	G	A	T	G	A	-	-	-	G	C	C	C	C	T	C	T	T	T	T	C	T	T	G	A	T	T	A	C	C	T	A	A	T	C	A	G	A	A	A	T	G	C	G	C	C	G	C	A	C	T	A	A	G	G	A	T	C	C	G	T
R	XIANGZAOXIAN 7::[B064]	B064		indx	57	C	G	A	-	G	G	G	A	G	C	G	T	G	T	G	G	A	G	C	G	A	T	A	G	-	-	-	G	G	A	A	A	G	G	T	A	T	C	T	A	T	C	T	A	T	C	T	A	T	-	-	-	-	T	A	T	C	T	C	T	A	T	A	-	-	-	-	-	T	T	T	A	-	-	-	-	-	-	-	-	-	-	G	T	T	C	G	C	T	G	G	-	-	-	-	-	-	A	A	G	A	G	-	A	-	A	A	A	G	A	T	C	T	C	G	C	A	T	A	A	C	T	C	G	A		T	-	A				A			G	C	C	G	C		C	A	C	T	G	C	A	C	A	T	A	G	A	A	A	A	A	T	T	T	A	A	G	C	C	A	T	G	G	G	-	C	A	A	A	-	A	-	G	G	C	A	G	T	A	T	G	C	G	G	C	G	G	A	C	G	G	G	C	T	T	-	T	-	A	A	A	C	C	G	T	A	C	T	G	G	C	T	G	A	-	C	G	C	G	T	-	A	T	T	T	T	A	T	C	A	A	G	A	G	A	A	A	A	A	T	C	A	T	T	A	A	G	A	T	G	A	T	A	G	G	T	T	-	T	A	G	G	A	C	T	C	G	C/T	G/A	C	A	-	T	T	G	T	G	G	-	-	-	-	A	T	G	C	G	A	C	C	C	A	C	T	-	-	-	-	-	G	A	T	G/-	A	G	T	G	A	G	A	T	G	A	-	-	-	G	C	C	C	A	T	T	T	T	T	T	C	T	T	G	A	T	T	A	T	G	T	A	G	T	C	A	G	A	A	A	T	G	C	G	C	C	C	C	A	C	T	A	A	G	G	A	T	C	C	G	T
R	HUANGSIGUIZHAN::[B065]	B065		indx	22	C/G	A/G	A	-	T/G	T	-/G	G	G	C	G	T	G	T	G	G	A	G	C	G	A	T	A	G	-/G	-	-	G	G	A	A	A	G	G	T	A	T	C	T	A	T	C	T	A	T	C	T	A	T	-	-	-	-	T	A	T	C	T	C/-				A	-	-	-	-	-	C/T	A	-/T	C/A	-/T	-	-	-	-	-	-	-	-	-	G	T	T	C	G	C	T	G	G	G	A	G	G	C	T	G	A	G	G/A	G	-	A	-	A	A	A	G	A	T	C	G/T	A/C	G/A	A/C	A	T	A	G	C	T	A										A			G		C	G	C	G	C	A			G	G	A	C	A	T	A	G	A	A	A	A	A	T	T	T	A	A	G	C	C	A	T	G	G	G	-	C	A/G	T	-	-	A	-	T	G	C	A	G	T	A	T	G	C	G	G	C	G	G	A	C	G	G	G	C	T	T	-	T	-	A	A	A	C	A	G	T	A	C	T	G	A/G	C	G/T	G	A	-	C	C/G	C	G	T	-	A	T	T	T	T	A	T	C	A	A	G	C/A	G	A	A	A	A	A	T	C	A	T	T	A	A	G	A	T	G	A	T	A	G	G	T	T	-	T	G	G	G	A	C	T	C	G	C	A	C	A	-	T	T	G	T	G	G	C	-	-	A	A	T			A/G			T/C	C	G/A	C	T	-	-	-	-	-	G	A	T	G	A	G	T	G	A	G	A	T	G	A	-	-	-	G	C	C	C	C	T	C	T	T	T	T	C	T	T	G	A	T	T	A	C	C	T	A/G	A/G	T	C	A	G	A	A	A	T	G	C	G	C	C	G	C	A	C	T	A	A	G	G	A	T	C	C	G	T
S	GUANGKEXIANGNUO::[B066]	B066		temp	10	C	A/G	A	-	T/G	T	-/G	G	G	C	G	T	G	T	G	G	A	G	C	G	A	T	A	G	-/G	-	-	G	G	A	A	A	G	G	T	A	T	C	T	A	T	C	T	A	T	C	T	A	T	-	-	-	-	T/-	A/-	T/-	C/-	T	C	-	-	-	A	-	-	-	-	-	C	A	-	C	-	-	-	-	-	-	-	-	-	-	G	T	T	C	G	C	T	G	G	G	A	G	G	C	T	G	A	G	G/A	G	-/A	A	-/A	A	A	A	G	A	T	C	G	A	G	A	A	T	A	G	C	T	A	T	A/T	C	T	-/A	A	A	T	T	A	A	G	G	C	C	G	C		C	A	C	G	G	G	A	C	G	T	A	G	A	A	A	A	A	T	T	T	A	A	G	T	C	A	T	G	G	G	-/A	C	A	T	-/A	-	A	-	T	G/A	C	A	G	T	A	T	G	C	G	G	C	G	G	A	C	G	G	G	C	T	T	-	T	-	A/-	A/-	A	T	A	G	T	A	C	C	T	A	C	G	G	A	-	T	C	C	A/G	T	-	A	T	T	T	T	A	T	C	A	A	G	C	G	A	A	A	A	A	T	C	A	T	T	A	A	G	A	T	G	A	T	A	G	G	T	T	-	T	A	G	G	A/T	A	T	C	G	C	G	C	A	-	T	T	G	C	G	G	C	-	-	A	A	T	G	T	A	T	C	T	C	G	C	T	-	-	-	-	-	G/A	A	T	G	A	G	T	G	A	G	A	T	G	A	-	-	-	G	C	C	C	C	T	C	T	T	T	T	C	T	T	G	A	T	T	A	C	C	T	A	A	T	C	A	G	A	A	A	T	G	C	G	C	C	G	C	A	C	T	A	A	G	G	A	T	C	C	G	T
MR	FUNINGZIPIGENGZI::[B067]	B067		ind1A	36	C	G	A	-	G	G	G	A	G	C	G	T	G	T	G	G	A	G	C	G	A	T	A	G	-	-	-	G	G	A	A	A	G	G	T	A	T	C	T	A	T	C	T	A	T	C	T	A	T	-	-	-	-	T	A	T	C	T	C	-	-	-	A	-	-	-	-	-	T	A	-												G	T	T	C	G	C	T	G	G	G	A	G	G	C	T	A	A	G	A	G	-	A	-	A	A	A	G	A	T	C	T	C	G	C	A	T	A	G	C	T	A	T									A			G	C					C	A	C		G	C	A	C	A	T	A	G	A	A	A	A	A	T	T	T	A	A	G	C	C	A	T	G	G	G	-	C	A	T	-	-				G	C	A	G	T	A	T	G	C	G	G	C	G	G	A	C	G	G	G	C	T	T	-	T	-	A	A	A	C	C	G	T	A	C	T	G	A/G	C	T	G	A	-	C	G	C	G	T	-	A	T	T	T	T	A	T	C	A	A	G	A	G	A	A	A	A	A	T	C	A	T	T	A	A	G	A	T	G	A	T	A	G	G	T	T	-	T	A	G	G	A	C	T	C	G	T	G/A	C	A	-	T	T	G	C/T	G	G	C				A	T	G		G	A	C	T/C	C	A	C	T	-	-	-	-	-	G	A	T	G/-	A	G	T	G	A	G	A	T	G	A	-	-	-	G	C	C	C	A	T	T	T	T	T	T	C	T	T	G	A	T	T	A	T	G	T	A	G	T	C	A	G	A	A	A	T	G	C	G	C	C	C	C	A	C	T	A	A	G	G	A	T	C	C	G	T
S	GAOYANGDIANDAO DAHONGMANG::[B068]	B068		temp	0	C	A	A	-	T	T	-	G	G	C	G	T	G	T	G	G	A	G	C	G	A	T	A	G	-	-	-	G	G	A	A	A	G	G	T	A	T	C	T	A	T	C	T	A	T	C	T	A	T	-	-	-	-	T	A	T	C	T	C	-	-	-	A	-	-	-	-	-	C	A	-	C	-	-	-	-	-	-	-	-	-	-	G	T	T	C	G	C	T	G	G	G	A	G	G	C	T	G	A	G	G			A	-	A	A	A	G	A	T	C	G	A	G	A	A	T	A	G	C	T	A	T	A	C	T	-	A	A	T		A	A	G	G	C	C	G	C	G	C	A	C	G	G	G	A	C	G	T	A	G	A	A	A	A	A	T	T	T	A	A	G						G	G	-	C	A	T	-	-	A	-	T	G	C	A	G	T	A	T	G	C	G	G	C	G	G	A	C	G	G	G	C	T	T	-	T	-	A	A	A		A	G	T	A	C	C	T	A	C	G	G	A	-	T	C	C	A	T	-	A	T	T	T	T	A	T	C	A	A	G	C	G	A	A	A	A	A	T	C	A	T	T	A	A	G	A	T	G	A	T	A	G	G	T	T	-	T	A	G	G	A	A	T	C	G	C	G	C	A	-	T	T	G	C	G	G	C	-	-	A	A	T	G	T	A	T	C	T	C	G	C	T	-	-	-	-	-	G	A	T	G	A	G	T	G	A	G	A	T	G	A	-	-	-	G	C	C	C	C	T	C	T	T	T	T	C	T	T	G	A	T	T	A	C	C	T	A	A	T	C	A	G	A	A	A	T	G	C	G	C	C	G	C	A	C	T	A	A	G	G	A	T	C	C	G	T
S	DANDONGLUDAO::[B069]	B069		japx	14.5	C	G	A	-	G	G	G	G	G	C	G	T	G	T	G	G	A	G	C	G	A	T	A	G	-	-	-	G	G	A	A	A	G	G	T	A	T	C	T	A	T	C	T	A	T	C	T	A	T	-	-	-	-	-	-	-	-	T	C	-	-	-	A	-	-	-	-	-	C	A	-	C	-	-	-	-	-	-	-	-	-	-	G	T	T	C	G	C	T	G	G	G	A	G	G	C	T	G	A	G	G/A	G	-/A	A	-/A	A	A	A	G	A	T	C	G	A	G	A	A	T	A	G	C	T	A	T	T	C	T	-/A	A	A	T	T	A	A	G	G	C					C	A	C	G	G	G	A	C	G	T	A	G	A	A	A	A	A	T	T	T	A	A	G	T	C	A	T	G	G	G	-/A	C	A	T	-/A	-	A	-	T	A	C	A	G	T	A	T	G	C	G	G	C	G	G	A	C	G	G	G	C	T	T	-	T	-	-	-	A	T	A	G	T	A	C	C	T	A	C	G	G	A	-	T	C	C	G	T	-	A	T	T	T	T	A	T	C	A	A	G	C	G	A	A	A	A	A	T	C	A	T	T	A	A	G	A	T	G	A	T	A	G	G	T	T	-	T	A	G	G	T	A	T	C	G	C	G	C	A	-	T	T	G	C		G	C	-	-	A	A	T	G	T	A	T	C	T	C	G	C	T	-	-	-	-	-	A	A	T	G	A	G	T	G	A	G	A	T	G	A	-	-	-	G	C	C	C	C	T	C	T	T	T	T	C	T	T	G	A	T	T	A	C	C	T	A	A	T	C	A	G	A	A	A	T	G	C	G	C	C	G	C	A	C	T	A	A	G	G	A	T	C	C	G	T
S	LAOGUANGTOU 83::[B070]	B070		japx	14	C	G	A	-	G	G	G	G	G	C	G	T	G	T	G	G	A	G	C	G	A	T	A	G	-	-	-	G	G	A	A	A	G	G	T	A	T	C	T	A	T	C	T	A	T	C	T	A	T	-	-	-	-	-	-	-	-	T	C	-	-	-	A	-	-	-	-	-	C	A	-	C	-	-	-	-	-	-	-	-	-	-	G	T	T	C	G	C	T	G	G	G	A	G	G	C	T	G	A	G	A	G	-	A	-	A	A	A	G	A	T	C	G	A	G	A	A	T	A	G	C	T	A	T	T	C	T	-	A	A	T	T	A	A	G	G	C				G	C	A	C	G	G	G	A	C	G	T	A	G	A	A	A	A	A	T	T	T	A	A	G	T	C	A	T	G	G	G	-	C	A	T	-	-	A	-	T	G/A	C	A	G	T	A	T	G	C	G	G	C	G	G	A	C	G	G	G	C	T	T	-	T	-	-	-	A	T	A	G	T	A	C	C	T	A	C	G	G	A	-	T	C	C	G	T	-	A	T	T	T	T	A	T	C	A	A	G	C	G	A	A	A	A	A	T	C	A	T	T	A	A	G	A	T	G	A	T	A	G	G	T	T	-	T	A	G	G	T	A	T	C	G	C	G	C	A	-	T	T	G	C	G	G	C	-	-	A	A	T	G	T	A	T	C	T	C	G		T	-	-	-	-	-	G/A	A	T	G	A	G	T	G	A	G	A	T	G	A	-	-	-	G	C	C	C	C	T	C	T	T	T	T	C	T	T	G	A	T	T	A	C	C	T	A	A	T	C	A	G	A	A	A	T	G	C	G	C	C	G	C	A	C	T	A	A	G	G	A	T	C	C	G	T
MR	QIUQIANBAI::[B072]	B072		ind1A	14	C	A/G	A	-	T/G	T	-/G	G/A	G	C	G	T	G	T	G	G	A	G	C	G	A	T	A	G	-/G	-	-	G	G	A	A	A	G	G	T	A	T	C	T	A	T	C	T	A	T	C	T	A	T	-	-	-	-	T	A	T	C	T	C	-	-	-	A	-	-	-	-	-		A	-												G	T	T	C	G	C	T	G	G	G	A	G	G	C	T	G/A	A	G	G/A	G	-	A	-	A	A	A	G	A	T	C		A/C	G		A	T	A	G	C	T	A	T																								A	C		T	A	G	A	A	A	A	A	T	T	T	A	A	G	T/C	C	A	T	G	G	G	-			T	-	-	A	-		G	C	A	G	T	A	T	G	C	G	G	C	G	G	A	C	G	G	G	C	T	T	-	T	-	A	A	A	T/C	A/C	G	T	A	C	T	T/G	A	C	G/T	G	A	-	T		C	A/G	T	-	A	T	T	T	T	A	T	C	A	A	G	C	G	A																														T	C	G	C/T	G/A	C	A	-	T	T	G	C/T	G	G	C	-	-	A	A	T	G	T/C	A/G	T/A	C	C	C		C	T	-	-	-	-	-		A	T	G	A	G	T	G	A	G	A	T	G	A	-	-	-	G	C	C	C	C/A	T	C/T	T	T	T	T	C	T	T	G	A	T	T	A	C/T	C/G	T	A	A/G	T	C	A	G	A	A	A	T	G	C	G	C	C	G/C	C	A	C	T	A	A	G	G	A	T	C	C	G	T
S	JINXIBAI2::[B073]	B073		indx	49.5	C	G	A	-	G	G	G	A	G	C	G	T	G	T	G	G	A	G	C	G	A	T	A	G	-	-	-	G	G	A	A	A	G	G	T	A	T	C	T	A	T	C	T	A	T	C	T	A	T	-	-	-	-	T	A	T	C	T	C	-	-	-	A	-	-	-	-	-	T	A	-	A	-	-	-	-	-	-	-	-	-	-	G	T	T	C	G	C	T	G	G	-	-	-	-	-	-	A	A	G	A	G	-	A	-	A	A	A	G	A	T	C	T	C	G	C	A	T	A	A																G	C	C	G	C				C	T	G	C	A	C	A	T	A	G	A	A	A	A	A	T	T	T	A	A	G	C	C	A	T	G	G	G	-	C	A	T	-	-	A	-	G	G	C	A	G	T	A	T	G	C	G	G	C	G	G	A	C	G	G	G	C	T	T	-	T	-	A	A	A	C	C	G	T	A	C	T	G	G	C	T	G	A	-	C	G	C	G	T	-	A	T	T	T	T	A	T	C	A	A	G	C/A	G	A	A	A	A	A	T	C	A	T	T	A	A	G	A	T	G	A	T	A	G	G	T	T	-	T	A	G	G	A	C	T	C	G	T	A	C	A	-	T	T	G	T	G	G	C/-				A	T	G	C	A/G	T/A	C	C	C	A	C	T	-	-	-	-	-	G	A	T	-	A	G	T	G	A	G	A	T	G	A	-	-	-	G	C	C	C	A	T	T	T	T	T	T	C	T	T	G	A	T	T	A	T	G	T	A	G	T	C	A	G	A	A	A	T	G	C	G	C	C	C	C	A	C	T	A	A	G	G	A	T	C	C	G	T
R	TAISHANNUO::[B074]	B074		ind1A	47.5	C	G	A	-	G	G	G	A	G	C	G	T	G	T	G	G	A	G	C	G	A	T	A	G	-	-	-	G	G	A	A	A	G	G	T	A	T	C	T	A	T	C	T	A	T	C	T	A	T	-	-	-	-	T	A	T	C	T	C	-	-	-	A	-	-	-	-	-	T	A	-	C/A	-	-	-	-	-	-	-	-	-	-	G	T	T	C	G	C	T	G	G	-	-	-	-	-	-	A	A	G	A	G	-	A	-	A	A	A	G	A	T	C	T	C	G	C	A	T	A	A	C	T	C	G	A		T	-	A	A	T						C		G	C	G	C	A			G		A	C		T	A	G	A	A	A	A	A	T	T	T	A	A	G	C	C	A	T	G	G	G	-	C	A	T	-	-	A	-	G	G	C	A	G	T	A	T	G	C	G	G	C	G	G	A	C	G	G	G	C	T	T	-	T	-	A	A	A	C	C	G	T	A	C	T	G	G	C	T	G	A	-	C	G	C	G	T	-	A	T	T	T	T	A	T	C	A	A	G	A	G	A	A	A	A	A	T	C	A	T	T	A	A	G	A	T	G	A	T	A	G	G	T	T	-	T	A	G	G	A	C	T	C	G	T	A	C	A	-	T	T	G	T	G	G	C				A	T	G	C	G	A	C	C	C	A	C	T	-	-	-	-	-	G	A	T	-	A	G	T	G	A	G	A	T	G	A	-	-	-	G	C	C	C	A	T	T	T	T	T	T	C	T	T	G	A	T	T	A	T	G	T	A	G	T	C	A	G	A	A	A	T	G	C	G	C	C	C	C	A	C	T	A	A	G	G	A	T	C	C	G	T
R	JINBAOYIN::[B075]	B075		indx	36.5	C	G	A	-	G	T	-/G	G/A	G	C	G	T	G	T	G	G	A	G	C	G	A	T	A	G	-/G	-	-	G	G	A	A	A	G	G	T	A	T	C	T	A	T	C	T	A	T	C	T	A	T	-	-	-	-	T	A	T	C	T	C	-	-	-	A	-	-	-	-	-	C/T	A	-	C/A	-	-	-	-	-	-	-	-	-	-	G	T	T	C	G	C	T	G	G	G	A	G	G	C	T	A	A	G	A	G	-	A	-	A	A	A	G	A	T	C	G/T	A/C	G	A/C	A	T	A	G/A	C	T	A/C	G	A		T	-	A	A	T		A			G	C		G	C	G					G	G/C	A	C	A	T	A	G	A	A	A	A	A	T	T	T	A	A	G	C	C	A	T	G	G	G	-	C	A	T	-	-	A	-	G	G	C	A	G	T	A	T	G	C	G	G	C	G	G	A	C	G	G	G	C	T	T	-	T	-	A	A	A	C	C	G	T	A	C	C/T	T/G	G	C	G/T	G	A	-	C	G	C	G	T	-	A	T	T	T	T	A	T	C	A	A	G	C/A	G	A	A	A	A	A	T	C	A	T	T	A	A	G	A	T	G	A	T	A	G	G	T	T	-	T	A	G	G	A	A/C	T	C	G	C/T	A	C	A	-	T	T	G	C/T	G	G	C/-				A	T	G	C	G	A		C	C	A	C	T	-	-	-	-	-	G	A	T	G/-	A	G	T	G	A	G	A	T	G	A	-	-	-	G	C	C	C	C/A	T	T	T	T	T	T	C	T	T	G	A	T	T	A	T	G	T	A	G	T	C	A	G	A	A	A	T	G	C	G	C	C	C	C	A	C	T	A	A	G	G	A	T	C	C	G	T
S	MINBEIWANXIAN::[B076]	B076		indx	31.5	C	A/G	A	-	T/G	T	-/G	G/A	G	C	G	T	G	T	G	G	A	G	C	G	A	T	A	G	-/G	-	-	G	G	A	A	A	G	G	T	A	T	C	T	A	T	C	T	A	T	C	T	A	T	-	-	-	-	T	A	T	C	T	C	-/T	-/A	-/T	A	-/T	-/A	-/T	-	-	C/T	A	-/T	C/A	-/T	-	-	-	-	-	-	-	-	-	G	T	T	C	G	C	T	G	G	G/-	A/-	G/-	G/-	C/-	T/-	G/A	A	G	G/A	G	-	A	-	A	A	A	G	A	T	C	G/T	A/C	G	A/C	A	T	A	G/A					A		T	-	A	A	T	T	A	T	A	G	C	C	G	C	G	C	A	C		G	G/C	A	C	G/A	T	A	G	A	A	A	A	A	T	T	T	A	A	G	T/C	C	A	T	G	G	G	-	C	A	T	-	-	A	-	T/G	G	C	A	G	T	A	T	G	C	G	G	C	G	G	A	C	G	G	G	C	T	T	-	T	-	A	A	A	C	A/C	G	T	A	C	C/T	T/G	A/G	C	G/T	G	A	-	T/C	C/G	C	A/G	T	-	A	T	T	T	T	A	T	C	A	A	G		G	A	A	A	A	A	T	C	A	T	T	A	A	G	A	T	G	A	T	A	G	G	T	T	-	T	A	G	G	A	A/C	T	C	G	C/T	G/A	C	A	-	T	T	G	C/T	G	G	C/-				A	T	G	T/C	A/G	T/A	C	C	C	G/A	C	T	-	-	-	-	-	G	A	T	G/-	A	G	T	G	A	G	A	T	G	A	-	-	-	G	C	C	C	C/A	T	C/T	T	T	T	T	C	T	T	G	A	T	T	A	C/T	C/G	T	A	A/G	T	C	A	G	A	A	A	T	G	C	G	C	C	G/C	C	A	C	T	A	A	G	G	A	T	C	C	G	T
S	YIZHIXIANG::[B077]	B077		temp	0	C	A	A	-	T	T	-	G	G	C	G	T	G	T	G	G	A	G	C	G	A	T	A	G	-	-	-	G	G	A	A	A	G	G	T	A	T	C	T	A	T	C	T	A	T	C	T	A	T	-	-	-	-	T	A	T	C	T	C	-	-	-	A	-	-	-	-	-	C	A	-	C	-	-	-	-	-	-	-	-	-	-	G	T	T	C	G	C	T	G	G	G	A	G	G	C	T	G	A	G	G	G	-	A	-	A	A	A	G	A	T	C	G	A	G	A	A	T	A	G	C	T	A	T								T	A	A	G	G		C	G	C							G	A	C	G	T	A	G	A	A	A	A	A	T	T	T	A	A	G	T	C	A	T	G	G	G	-	C	A	T	-	-	A	-	T	G	C	A	G	T	A	T	G	C	G	G	C	G	G	A	C	G	G	G	C	T	T	-	T	-	A	A	A	T	A	G	T	A	C	C	T	A	C	G	G	A	-	T	C	C	A	T	-	A	T	T	T	T	A	T	C	A	A	G	C	G	A	A	A	A	A	T	C	A	T	T	A	A	G	A	T	G	A	T	A	G	G	T	T	-	T	A	G	G	A	A	T	C	G	C	G	C	A	-	T	T	G	C	G	G	C	-	-	A	A	T	G	T	A	T	C	T	C	G	C	T	-	-	-	-	-	G	A	T	G	A	G	T	G	A	G	A	T	G	A	-	-	-	G	C	C	C	C	T	C	T	T	T	T	C	T	T	G	A	T	T	A	C	C	T	A	A	T	C	A	G	A	A	A	T	G	C	G	C	C	G	C	A	C	T	A	A	G	G	A	T	C	C	G	T
S	ESINIU::[B079]	B079	IRGC 135887	ind1A	0	C	A	A	-	T	T	-	G	G	C	G	T	G	T	G	G	A	G	C	G	A	T	A	G	-	-	-	G	G	A	A	A	G	G	T	A	T	C	T	A	T	C	T	A	T	C	T	A	T	-	-	-	-	T	A	T	C	T	C	-	-	-	A	-	-	-	-	-	C	A	-	C	-	-	-	-	-	-	-	-	-	-	G	T	T	C	G	C	T	G	G	G	A	G	G	C	T	G	A	G	G	G	-	A	-	A	A	A	G	A	T	C	G	A	G	A	A	T	A	G	C	T	A	T	A	C	T	-	A	A	T	T	A			G	C	C	G	C	G	C	A	C	G	G	G	A	C	G	T	A	G	A	A	A	A	A	T	T	T	A	A	G	T	C	A	T	G	G	G	-	C	A	T	-	-	A	-	T	G	C	A	G	T	A	T	G	C	G	G	C	G	G	A	C	G	G	G	C	T	T	-	T	-	A	A	A	T	A	G	T	A	C	C	T	A	C	G	G	A	-	T	C	C	A	T	-	A	T	T	T	T	A	T	C	A	A	G	C	G	A	A	A	A	A	T	C	A	T	T	A	A	G	A	T	G	A	T	A	G	G	T	T	-	T	A	G	G	A	A	T	C	G	C	G	C	A	-	T	T	G	C	G	G	C	-	-	A	A	T	G	T	A	T	C	T	C	G	C	T	-	-	-	-	-	G	A	T	G	A	G	T	G	A	G	A	T	G	A	-	-	-	G	C	C	C	C	T	C	T	T	T	T	C	T	T	G	A	T	T	A	C	C	T	A	A	T	C	A	G	A	A	A	T	G	C	G	C	C	G	C	A	C	T	A	A	G	G	A	T	C	C	G	T
S	HEIDU 4::[B081]	B081	IRGC 135901	ind1A	51	C	G	A	-	G	G	G	A	G	C	G	T	G	T	G	G	A	G	C	G	A	T	A	G	-	-	-	G	G	A	A	A	G	G	T	A	T	C	T	A	T	C	T	A	T	C	T	A	T	-	-	-	-	T	A	T	C	T	C	-	-	-	A	-	-	-	-	-	T	T	T	A	-	-	-	-	-	-	-	-	-	-	G	T	T	C	G	C	T	G	G	G/-	A/-	G/-	G/-	C/-	T/-	A	A	G	A	G	-	A	-	A	A	A	G	A	T	C	T	C	G	C	A	T	A	A													A	T	A	G		C	G	C	G	C	A	C	T	G	G/C	A	C	A	T	A	G	A	A	A	A	A	T	T	T	A	A	G	C	C	A	T	G	G	G	-	C		T	-	-	A	-	G	G	C	A	G	T	A	T	G	C	G	G	C	G	G	A	C	G	G	G	C	T	T	-	T	-	A	A	A	C	A/C	G	T	A	C	T	G	G	C	T	G	A	-	C	G	C	G	T	-	A	T	T	T	T	A	T	C	A	A	G	A	G	A	A	A	A	A	T	C	A	T	T	A	A	G	A	T	G	A	T	A	G	G	T	T	-	T	A	G	G	A	C	T	C	G	C/T	A	C	A	-	T	T	G	T	G	G	-	-	-	-	A	T	G	C	G	A	C	C	C	A	C	T	-	-	-	-	-	G	A	T	-	A	G	T	G	A	G	A	T	G	A	-	-	-	G	C	C	C	C/A	T	T	T	T	T	T	C	T	T	G	A	T	T	A	C/T	G	T	A	G	T	C	A	G	A	A	A	T	G	C	G	C	C	G/C	C	A	C	T	A	A	G	G	A	T	C	C	G	T
S	QIYUEXIAN::[B082]	B082		indx	0	C	A	A	-	T	T	-	G	G	C	G	T	G	T	G	G	A	G	C	G	A	T	A	G	-	-	-	G	G	A	A	A	G	G	T	A	T	C	T	A	T	C	T	A	T	C	T	A	T	-	-	-	-	T	A	T	C	T	C	-	-	-	A	-	-	-	-	-	C	A	-	C	-	-	-	-	-	-	-	-	-	-	G	T	T	C	G	C	T	G	G	G	A	G	G	C	T	G	A	G		G	-	A	-	A	A	A	G	A	T	C	G	A	G	A	A	T	A	G	C	T	A	T	A	C	T	-	A	A	T	T	A	A	G			C	G	C	G	C	A	C			G	A	C	G	T	A	G	A	A	A	A	A	T	T	T	A	A	G	T	C	A	T	G	G	G	-	C	A	T	-	-	A	-	T	G	C	A	G	T	A	T	G	C	G	G	C	G	G	A	C	G	G	G	C	T	T	-	T	-	A	A	A	T	A	G	T	A	C		T	A	C	G	G	A	-	T	C	C		T	-	A	T	T	T	T	A	T	C	A	A	G	C	G	A	A	A	A	A	T	C	A	T	T	A	A	G	A	T	G	A	T	A	G	G	T	T	-	T	A	G	G	A	A	T	C	G	C	G	C	A	-	T	T	G	C	G	G	C	-	-	A	A	T	G	T	A	T	C	T	C	G	C	T	-	-	-	-	-	G	A	T	G	A	G	T	G	A	G	A	T	G	A	-	-	-	G	C	C	C	C	T	C	T	T	T	T	C	T	T	G	A	T	T	A	C	C	T	A	A	T	C	A	G	A	A	A	T	G	C	G	C	C	G	C	A	C	T	A	A	G	G	A	T	C	C	G	T
S	DONGTINGWANXIAN::[B083]	B083		ind1A	0	C	A	A	-	T	T	-	G	G	C	G	T	G	T	G	G	A	G	C	G	A	T	A	G	-	-	-	G	G	A	A	A	G	G	T	A	T	C	T	A	T	C	T	A	T	C	T	A	T	-	-	-	-	T	A	T	C	T	C	-	-	-	A	-	-	-	-	-	C	A	-	C	-	-	-	-	-	-	-	-	-	-	G	T	T	C	G	C	T	G	G	G	A	G	G	C	T	G	A	G	G	G	-	A	-	A	A	A	G	A	T	C	G	A	G	A	A	T	A	G	C	T	A	T	A	C	T	-	A	A	T	T	A	A	G	G			G	C	G	C	A	C	G	G	G	A	C	G	T	A	G	A	A	A	A	A	T	T	T	A	A	G	T	C	A	T	G	G	G	-	C	A	T	-	-	A	-	T	G	C	A	G	T	A	T	G	C	G	G	C	G	G	A	C	G	G	G	C	T	T	-	T	-	A	A	A	T	A	G	T	A	C	C	T	A	C	G	G	A	-	T	C	C	A	T	-	A	T	T	T	T	A	T	C	A	A	G	C	G	A	A	A	A	A	T	C	A	T	T	A	A	G	A	T	G	A	T	A	G	G	T	T	-	T						T	C	G	C	G	C	A	-	T	T	G	C	G	G	C	-	-	A	A	T	G	T	A	T	C		C		C	T	-	-	-	-	-	G	A	T	G	A	G	T	G	A	G	A	T	G	A	-	-	-	G	C	C	C	C	T	C	T	T	T	T	C	T	T	G	A	T	T	A	C	C	T	A	A	T	C	A	G	A	A	A	T	G	C	G	C	C	G	C	A	C	T	A	A	G	G	A	T	C	C	G	T
S	BAWANGBIAN 1::[B084]	B084		admix	0	C	A	A	-	T	T	-	G	G	C	G	T	G	T	G	G	A	G	C	G	A	T	A	G	-	-	-	G	G	A	A	A	G	G	T	A	T	C	T	A	T	C	T	A	T	C	T	A	T	-	-	-	-	T	A	T	C	T	C	-	-	-	A	-	-	-	-	-	C	A	-	C	-	-	-	-	-	-	-	-	-	-	G	T	T	C	G	C	T	G	G	G	A	G	G	C	T	G	A	G	G	G	-	A	-	A	A	A	G	A	T	C	G	A	G	A	A	T	A	G	C	T	A	T	A	C	T	-	A	A	T	T	A	A	G	G					G	C	A	C	G	G	G	A	C	G	T	A	G	A	A	A	A	A	T	T	T	A	A	G	T	C	A	T	G	G	G	-	C	A	T	-	-	A	-	T	G	C	A	G	T	A	T	G	C	G	G	C	G	G	A	C	G	G	G	C	T	T	-	T	-	A	A	A	T	A	G	T	A	C	C	T	A	C	G	G	A	-	T	C	C	A	T	-	A	T	T	T	T	A	T	C	A	A	G	C	G	A	A	A	A	A	T	C	A	T	T	A	A	G	A	T	G	A	T	A	G	G	T	T	-	T	A	G	G	A	A	T	C	G	C	G	C	A	-	T	T	G	C	G	G	C	-	-	A	A	T	G	T	A	T	C	T	C	G	C	T	-	-	-	-	-	G	A	T	G	A	G	T	G	A	G	A	T	G	A	-	-	-	G	C	C	C	C	T	C	T	T	T	T	C	T	T	G	A	T	T	A	C	C	T	A	A	T	C	A	G	A	A	A	T	G	C	G	C	C	G	C	A	C	T	A	A	G	G	A	T	C	C	G	T
S	XUGUNUO::[B085]	B085		ind1A	0	C	A	A	-	T	T	-	G	G	C	G	T	G	T	G	G	A	G	C	G	A	T	A	G	-	-	-	G	G	A	A	A	G	G	T	A	T	C	T	A	T	C	T	A	T	C	T	A	T	-	-	-	-	T	A	T	C	T	C	-	-	-	A	-	-	-	-	-	C	A	-	C	-	-	-	-	-	-	-	-	-	-	G	T	T	C	G	C	T	G	G	G	A	G	G	C	T	G	A	G	G	G	-	A	-	A	A	A	G	A	T	C	G	A	G	A	A	T	A	G	C	T	A	T						A	T	T	A	A	G	G	C							C	G	G	G	A	C	G	T	A	G	A	A	A	A	A	T	T	T	A	A	G	T	C	A	T	G	G	G	-	C	A	T	-	-	A	-	T	G	C	A	G	T	A	T	G	C	G	G	C	G	G	A	C	G	G	G	C	T	T	-	T	-	A	A	A	T	A	G	T	A	C	C	T	A	C	G	G	A	-	T	C	C	A	T	-	A	T	T	T	T	A	T	C	A	A	G	C	G	A	A	A	A	A	T	C	A	T	T	A	A	G	A	T	G	A	T	A	G	G	T	T	-	T	A	G	G	A	A	T	C	G	C	G	C	A	-	T	T	G	C	G	G	C	-	-	A	A	T	G	T	A	T	C	T	C	G	C	T	-	-	-	-	-	G	A	T	G	A	G	T	G	A	G	A	T	G	A	-	-	-	G	C	C	C	C	T	C	T	T	T	T	C	T	T	G	A	T	T	A	C	C	T	A	A	T	C	A	G	A	A	A	T	G	C	G	C	C	G	C	A	C	T	A	A	G	G	A	T	C	C	G	T
MS	MUGUANUO::[B086]	B086		admix	0	C	A	A	-	T	T	-	G	G	C	G	T	G	T	G	G	A	G	C	G	A	T	A	G	-	-	-	G	G	A	A	A	G	G	T	A	T	C	T	A	T	C	T	A	T	C	T	A	T	-	-	-	-	T	A	T	C	T	C	-	-	-	A	-	-	-	-	-	C	A	-	C	-	-	-	-	-	-	-	-	-	-	G	T	T	C	G	C	T	G	G	G	A	G	G	C	T	G	A	G	G	G	-	A	-	A	A	A	G	A	T	C	G	A	G	A	A	T	A	G	C	T	A	T	A	C	T	-	A	A	T	T	A				C	C	G	C	G	C	A	C	G	G	G	A	C	G	T	A	G	A	A	A	A	A	T	T	T	A	A	G	T	C	A	T	G	G	G	-	C	A	T	-	-	A	-	T	G	C	A	G	T	A	T	G	C	G	G	C	G	G	A	C	G	G	G	C	T	T	-	T	-	A	A	A	T	A	G	T	A	C	C	T	A	C	G	G	A	-	T	C	C	A	T	-	A	T	T	T	T	A	T	C	A	A	G	C	G	A	A	A	A	A	T	C	A	T	T	A	A	G	A	T	G	A	T	A	G	G	T	T	-	T	A	G	G	A	A	T	C	G	C	G	C	A	-	T	T	G	C	G	G	C	-	-	A	A	T	G	T	A	T	C	T	C	G	C	T	-	-	-	-	-	G	A	T	G	A	G	T	G	A	G	A	T	G	A	-	-	-	G	C	C	C	C	T	C	T	T	T	T	C	T	T	G	A	T	T	A	C	C	T	A	A	T	C	A	G	A	A	A	T	G	C	G	C	C	G	C	A	C	T	A	A	G	G	A	T	C	C	G	T
S	ZHONGNONG 4::[B087]	B087		ind2	27.5	C		A	-	G	T	-	G	A	C	G	T	G	T	G	G	A	G	C	G	A	T	A	G	-	-	-	G	G	A	-	-	-	G	T	A	T	C	T	A	T	C	T	A	T	C	T	A	T	-	-	-	-	T	A	T	C	T	C	-	-	-	A	-	-	-	-	-		A	-	A	-	-	-	-	-	-	-	-	-	-	G	T	T	C	G	C	T	G	G	G	A	G	G	C	T	G	A	G	A	G	-	A	-	A	A	A	G	G	T	C	T	C	G										A	C	T	-	A	A	T		A	A	G	G					C	C	A								A	A	G	A	A	A	A	A	T	T	T	A	A	G	C	C	A	T	G		G	-	C	A							G	C	A	G	T	A	T	G	C	G	G	C	G	G	A	C	G	G	G	C	T	T	-	T	-	A	A	T	T	A	G	T	A	C	C		G	T	G	G	A	-	C	C	C	G	T	-	A	T	T	T	T	A	T	C	A	A	G	C	G	A	A	A	A	A	T	C	A	T	T	A	A	G	A	T	G	A	T	A	G	G	T									T	C	G	C	G	T	A	-	T	T	G	C		G	C	-	-	A	A	T	G	C	G	A	C				T	T	-	-	-	-	-	G	A	T	G	A	G	T	G	A	G	A	T	G	A	-	-	-		C	C/A	T	C	C	C	T	T	T	T	C	T	T	G	A	T	T	A	C	C	C	A	G	T	C	A	G	A	A	A	T	G	C	G	C	C	G	C	A	C	T	A	A	G	G	A	T	C	C	G	T
R	SAN**QISHILUO::[B088]	B088		indx	23.5	G	G	A	-	G	G	G	G	G	C	G	T	G	T	G	G	A	G	C	G	A	T	A	G	-	-	-	G	G	A	A	A	G	G	T	A	T	C	T	A	T	C	T	A	T	C	T	A	T	-	-	-	-	T	A	T	C	T	C	-	-	-	A	-	-	-	-	-		A	-												G	T	T	C	G	C	T	G	G	G	A	G	G	C	T	G	A	G	A	G	-	A	-	A	A	A	G	A	T	C	T				A	T								C	T	-	A	A	T		A									C	A	C		G	G	A	C	A	T	A	G	A	A	A	A	A	T	T	T	A	A	G									C	G	T	-	-	A	-	G	G	C	A	G	T	A	T	G	C	G	G	C	G	G	A	C	G	G	G	C	T	T	-	T	-	A	A	A			G	T	A	C		G	G	C	T	G	A	-	T/C	G	C	G	T	-	A	T	T	T	T	A	T	C	A	A	G	A	G	A	A	A	A	A	T	C	A	T	T	A	A	G	A	T	G	A	T	A	G	G	T	T	-	T	G	G	G	A	C	T	C	G	C	A	C	A	-	T	T	G	T	G	G	C				A	T						C	C	A									A	T	G	A	G	T	G	A	G	A	T	G	A	-	-	-	G	C	C	C	C	T	C	T	T	T	T	C	T	T	G	A	T	T	A	C	C	T	G	G	T	C	A	G	A	A	A	T	G	C	G	C	C	G	C	A	C	T	A	A	G	G	A	T	C	C	G	T
R	QITOUBAIGU3::[B089]	B089		indx	0	C		A	-	T	T	-	G	G	C	G	T	G	T	G	G	A	G	C	G	A	T	A	G	-	-	-	G	G	A	A	A	G	G	T	A	T	C	T	A	T	C	T	A	T	C	T	A	T	-	-	-	-	T	A	T	C	T	C	-	-	-	A	-	-	-	-	-	C	A	-	C	-	-	-	-	-	-	-	-	-	-	G	T	T	C	G	C	T	G	G	G	A	G	G	C	T	G	A	G	G	G	-	A	-	A	A	A	G	A	T	C	G	A	G	A	A	T	A	G	C	T	A	T	A	C	T	-	A	A	T	T	A	A	G	G	C	C	G	C					G	G	G	A	C	G	T	A	G	A	A	A	A	A	T	T	T	A	A	G	T	C	A	T	G	G	G	-	C	A	T	-	-	A	-	T	G	C	A	G	T	A	T	G	C	G	G	C	G	G	A	C	G	G	G	C	T	T	-	T	-	A	A		T	A	G	T	A	C	C	T			G	G	A	-	T	C	C	A	T	-	A	T	T	T	T	A	T	C	A	A	G	C	G	A	A	A	A	A	T	C	A	T	T	A	A	G	A	T	G	A	T	A	G	G	T	T	-	T	A	G	G	A	A	T	C	G	C	G	C	A	-	T	T	G	C	G	G	C	-	-	A	A	T	G	T	A	T	C	T	C	G	C	T	-	-	-	-	-	G	A	T	G	A	G	T	G	A	G	A	T	G	A	-	-	-	G	C	C	C	C	T	C	T	T	T	T	C	T	T	G	A	T	T	A	C	C	T	A	A	T	C	A	G	A	A	A	T	G	C	G	C	C	G	C	A	C	T	A	A	G	G	A	T	C	C	G	T
S	ZIMI::[B090]	B090		indx	0	C	A	A	-	T	T	-	G	G	C	G	T	G	T	G	G	A	G	C	G	A	T	A	G	-	-	-	G	G	A	A	A	G	G	T	A	T	C	T	A	T	C	T	A	T	C	T	A	T	-	-	-	-	T	A	T	C	T	C	-	-	-	A	-	-	-	-	-	C	A	-	C	-	-	-	-	-	-	-	-	-	-	G	T	T	C	G	C	T	G	G	G	A	G	G	C	T	G	A	G	G	G	-	A	-	A	A	A	G	A	T	C	G	A	G	A	A	T	A	G	C	T	A	T	A	C	T	-	A	A	T	T				G	C				G	C	A	C	G	G	G	A	C	G	T	A	G	A	A	A	A	A	T	T	T	A	A	G	T	C	A	T	G	G	G	-	C	A	T	-	-	A	-	T	G	C	A	G	T	A	T	G	C	G	G	C	G	G	A	C	G	G	G	C	T	T	-	T	-	A	A	A	T	A	G	T	A	C	C	T	A	C	G	G	A	-	T	C	C	A	T	-	A	T	T	T	T	A	T	C	A	A	G	C	G	A	A	A	A	A	T	C	A	T	T	A	A	G	A	T	G	A	T	A	G	G	T	T	-	T	A	G	G	A	A	T	C	G	C	G	C	A	-	T	T	G	C	G	G	C	-	-	A	A	T	G	T	A	T	C	T	C	G	C	T	-	-	-	-	-	G	A	T	G	A	G	T	G	A	G	A	T	G	A	-	-	-	G	C	C	C	C	T	C	T	T	T	T	C	T	T	G	A	T	T	A	C	C	T	A	A	T	C	A	G	A	A	A	T	G	C	G	C	C	G	C	A	C	T	A	A	G	G	A	T	C	C	G	T
R	XIAOHONGGU::[B091]	B091		indx	1	C	A	A	-	T	T	-	G	G	C	G	T	G	T	G	G	A	G	C	G	A	T	A	G	-	-	-	G	G	A	A	A	G	G	T	A	T	C	T	A	T	C	T	A	T	C	T	A	T	-	-	-	-	T	A	T	C	T	C	-	-	-	A	-	-	-	-	-	C	A	-	C	-	-	-	-	-	-	-	-	-	-	G	T	T	C	G	C	T	G	G	G	A	G	G	C	T	G	A	-	G	G	-	A	-	A	A	A	G	A	T	C	G	A	G	A	A	T	A	G	C	T	A	T	A	C	T	-	A	A	T	T						C	G	C	G			C	G	G	G	A	C	G	T	A	G	A	A	A	A	A	T	T	T	A	A	G	T	C	A	T	G	G	G	-	C	A	T	-	-	A	-	T	G	C	A	G	T	A	T	G	C	G	G	C	G	G	A	C	G	G	G	C	T	T	-	T	-	A	A	A	T	A	G	T	A	C	C	T	A	C	G	G	A	-	T	C	C	A	T	-	A	T	T	T	T	A	T	C	A	A	G	C	G	A	A	A	A	A	T	C	A	T	T	A	A	G	A	T	G	A	T	A	G	G	T	T	-	T	A	G	G	A	A	T	C	G	C	G	C	A	-	T	T	G	C	G	G	C	-	-	A	A	T	G	T	A	T	C	T	C	G	C	T	-	-	-	-	-	G	A	T	G	A	G	T	G	A	G	A	T	G	A	-	-	-	G	C	C	C	C	T	C	T	T	T	T	C	T	T	G	A	T	T	A	C	C	T	A	A	T	C	A	G	A	A	A	T	G	C	G	C	C	G	C	A	C	T	A	A	G	G	A	T	C	C	G	T
S	GONGJU 73::[B092]	B092		ind1A	51.5	C	G	A	-	G	G	G	A	G	C	G	T	G	T	G	G	A	G	C	G	A	T	A	G	-	-	-	G	G	A	A	A	G	G	T	A	T	C	T	A	T	C	T	A	T	C	T	A	T	-	-	-	-	T	A	T	C	T	C	-	-	-	A	-	-	-	-	-	T	A	-	C/A	-	-	-	-	-	-	-	-	-	-	G	T	T	C	G	C	T	G	G	-	-	-	-	-	-	A	A	G	A	G	-	A	-	A	A	A	G	A	T	C	T	C	G	C	A	T	A	A	C	T	C	G	A	A	T	-	A	A	T		A					C	G	C				C		G	C	A	C	A	T	A	G	A	A	A	A	A	T	T	T	A	A	G	C	C	A	T	G	G	G	-	C	A	T	-	-	A	-	G	G	C	A	G	T	A	T	G	C	G	G	C	G	G	A	C	G	G	G	C	T	T	-	T	-	A	A	A	C	C	G	T	A	C	T	G	G	C	T	G	A	-	T/C	G	C	G	T	-	A	T	T	T	T	A	T	C	A	A	G	A	G	A	A	A	A	A	T	C	A	T	T	A	A	G	A	T	G	A	T	A	G	G	T	T	-	T	A	G	G	A	C	T	C	G	T	A	C	A	-	T	T	G	T	G	G	-	-	-	-	A	T	G	C	G	A	C	T/C	C	A	C	T	-	-	-	-	-	G	A	T	-	A	G	T	G	A	G	A	T	G	A	-	-	-	G	C	C	C	A	T	T	T	T	T	T	C	T	T	G	A	T	T	A	T	G	T	A	G	T	C	A	G	A	A	A	T	G	C	G	C	C	C	C	A	C	T	A	A	G	G	A	T	C	C	G	T
S	QITOUGU::[B093]	B093		ind1A	1	C	A	A	-	T	T	-	G	G	C	G	T	G	T	G	G	A	G	C	G	A	T	A	G	-	-	-	G	G	A	A	A	G	G	T	A	T	C	T	A	T	C	T	A	T	C	T	A	T	-	-	-	-	T	A	T	C	T	C	-	-	-	A	-	-	-	-	-	C	A	-	C	-	-	-	-	-	-	-	-	-	-	G	T	T	C	G	C	T	G	G	G	A	G	G	C	T	G	A	G/-	G	G	-	A	-	A	A	A	G	A	T	C	G	A	G	A	A	T	A	G	C	T	A	T	A	C	T	-	A	A	T		A	A	G	G	C					C	A	C	G	G	G	A	C	G	T	A	G	A	A	A	A	A	T	T	T	A	A	G	T	C	A	T	G	G			C	A	T	-	-	A	-	T	G	C	A	G	T	A	T	G	C	G	G	C	G	G	A	C	G	G	G	C	T	T	-	T	-	A	A	A	T	A	G	T	A	C	C	T	A	C	G	G	A	-	T	C	C	A	T	-	A	T	T	T	T	A	T	C	A	A	G	C	G	A	A	A	A	A	T	C	A	T	T	A	A	G	A	T	G	A	T	A	G	G	T	T	-	T	A	G	G	A	A	T	C	G	C	G	C	A	-	T	T	G	C	G	G	C	-	-	A	A	T	G	T	A	T	C	T	C	G	C	T	-	-	-	-	-	G	A	T	G	A	G	T	G	A	G	A	T	G	A	-	-	-	G	C	C	C	C	T	C	T	T	T	T	C	T	T	G	A	T	T	A	C	C	T	A	A	T	C	A	G	A	A	A	T	G	C	G	C	C	G	C	A	C	T	A	A	G	G	A	T	C	C	G	T
S	ZINUO::[B094]	B094		ind1A	42	C	A/G	A	-	G	G	G	G/A	G	C	G	T	G	T	G	G	A	G	C	G	A	T	A	G	-	-	-	G	G	A	A	A	G	G	T	A	T	C	T	A	T	C	T	A	T	C	T	A	T	-	-	-	-	T	A	T	C	T	C	T	A	T	A	-	-	-	-	-	T	A	-/T	A	-/T	-	-	-	-	-	-	-	-	-	G	T	T	C	G	C	T	G	G	-	-	-	-	-	-	A	A	G	A	G	-	A	-	A	A	A	G	A	T	C	T	A/C	G	A/C	A	T	A																	G	C					C	A	C	T	G		A	C		T	A	G	A	A	A	A	A	T	T	T	A	A	G	T/C	C	A	T	G	G	G	-	C	A	T	-	-	A	-	G	G	C	A	G	T	A	T	G	C	G	G	C	G	G	A	C	G	G	G	C	T	T	-	T	-	A	A	A	C	C	G	T	A	C	T	G	A/G	C	T	G	A	-	C	G	C	A/G	T	-	A	T	T	T	T	A	T	C	A	A	G	A	G	A	A	A	A	A	T	C	A	T	T	A	A	G	A	T	G	A	T	A	G	G	T	T	-	T	A	G	G	A	C	T	C	G	C/T	G/A	C	A	-	T	T	G	C/T	G	G	C/-				A	T	G	C	A/G	T/A	C	T/C	C	G/A	C	T	-	-	-	-	-	G	A	T	-	A	G	T	G	A	G	A	T	G	A	-	-	-	G	C	C	C	A	T	C/T	T	T	T	T	C	T	T	G	A	T	T	A	C/T	G	T	A	A/G	T	C	A	G	A	A	A	T	G	C	G	C	C	G/C	C	A	C	T	A	A	G	G	A	T	C	C	G	T
R	JINZHINUO4::[B096]	B096		indx	0	C	A	A	-	T	T	-	G	G	C	G	T	G	T	G	G	A	G	C	G	A	T	A	G	-	-	-	G	G	A	A	A	G	G	T	A	T	C	T	A	T	C	T	A	T	C	T	A	T	-	-	-	-	T	A	T	C	T	C	-	-	-	A	-	-	-	-	-	C	A	-	C	-	-	-	-	-	-	-	-	-	-	G	T	T	C	G	C	T	G	G	G	A	G	G	C	T	G	A	G	G	G	-	A	-	A	A	A	G	A	T	C	G	A	G	A	A	T	A	G	C	T	A	T	A	C	T	-	A	A	T	T	A	A	G	G	C	C	G	C	G	C	A	C	G	G	G	A	C	G	T	A	G	A	A	A	A	A	T	T	T	A	A	G	T	C	A	T	G	G	G	-	C	A	T	-	-	A	-	T	G	C	A	G	T	A	T	G	C	G	G	C	G	G	A	C	G	G	G	C	T	T	-	T	-	A	A	A	T	A	G	T	A	C	C	T	A	C	G	G	A	-	T	C	C	A	T	-	A	T	T	T	T	A	T	C	A	A	G	C	G	A	A	A	A	A	T	C	A	T	T	A	A	G	A	T	G	A	T	A	G	G	T	T	-	T	A	G	G	A	A	T	C	G	C	G	C	A	-	T	T	G	C	G	G	C	-	-	A	A	T	G	T	A	T	C	T	C	G	C	T	-	-	-	-	-	G	A	T	G	A	G	T	G	A	G	A	T	G	A	-	-	-	G	C	C	C	C	T	C	T	T	T	T	C	T	T	G	A	T	T	A	C	C	T	A	A	T	C	A	G	A	A	A	T	G	C	G	C	C	G	C	A	C	T	A	A	G	G	A	T	C	C	G	T
S	JIIENUO::[B097]	B097		indx	0	C	A	A	-	T	T	-	G	G	C	G	T	G	T	G	G	A	G	C	G	A	T	A	G	-	-	-	G	G	A	A	A	G	G	T	A	T	C	T	A	T	C	T	A	T	C	T	A	T	-	-	-	-	T	A	T	C	T	C	-	-	-	A	-	-	-	-	-	C	A	-	C	-	-	-	-	-	-	-	-	-	-	G	T	T	C	G	C	T	G	G	G	A	G	G	C	T	G	A	G	G	G	-	A	-	A	A	A	G	A	T	C	G	A	G	A	A	T	A	G	C	T	A	T	A	C	T	-	A	A	T	T	A	A	G	G	C	C	G	C		C	A	C	G	G	G	A	C	G	T	A	G	A	A	A	A	A	T	T	T	A	A	G	T	C	A	T	G	G	G	-	C	A	T	-	-	A	-	T	G	C	A	G	T	A	T	G	C	G	G	C	G	G	A	C	G	G	G	C	T	T	-	T	-	A	A	A	T	A	G	T	A	C	C	T	A	C	G	G	A	-	T	C	C	A	T	-	A	T	T	T	T	A	T	C	A	A	G	C	G	A	A	A	A	A	T	C	A	T	T	A	A	G	A	T	G	A	T	A	G	G	T	T	-	T	A	G	G	A	A	T	C	G	C	G	C	A	-	T	T	G	C	G	G	C	-	-	A	A	T	G	T	A	T	C	T	C	G	C	T	-	-	-	-	-	G	A	T	G	A	G	T	G	A	G	A	T	G	A	-	-	-	G	C	C	C	C	T	C	T	T	T	T	C	T	T	G	A	T	T	A	C	C	T	A	A	T	C	A	G	A	A	A	T	G	C	G	C	C	G	C	A	C	T	A	A	G	G	A	T	C	C	G	T
S	HONGKEZHENUO::[B100]	B100		temp	13	C	G	A	-	G	G	G	G	G	C	G	T	G	T	G	G	A	G	C	G	A	T	A	G	-	-	-	G	G	A	A	A	G	G	T	A	T	C	T	A	T	C	T	A	T	C	T	A	T	-	-	-	-	T/-	A/-	T/-	C/-	T	C	-	-	-	A	-	-	-	-	-	C	A	-	C	-	-	-	-	-	-	-	-	-	-	G	T	T	C	G	C	T	G	G	G	A	G	G	C	T	G	A	G	G/A	G	-/A	A	-/A	A	A	A	G	A	T	C	G	A	G	A	A	T	A	G	C	T	A	T	A/T	C	T	-/A	A	A	T	T						C	G	C	G	C	A	C	G	G	G	A	C	G	T	A	G	A	A	A	A	A	T	T	T	A	A	G	T	C	A	T	G	G	G	-/A	C	A	T	-/A	-	A	-	T	G/A	C	A	G	T	A	T	G	C	G	G	C	G	G	A	C	G	G	G	C	T	T	-	T	-	A/-	A/-	A	T	A	G	T	A	C	C	T	A	C	G	G	A	-	T	C	C	G	T	-	A	T	T	T	T	A	T	C	A	A	G	C	G	A	A	A	A	A	T	C	A	T	T	A	A	G	A	T	G	A	T	A	G	G	T	T	-	T	A	G	G	T	A	T	C	G	C	G	C	A	-	T	T	G	C	G	G	C	-	-	A	A	T	G			T	C	T	C	G	C	T	-	-	-	-	-	G/A	A	T	G	A	G	T	G	A	G	A	T	G	A	-	-	-	G	C	C	C	C	T	C	T	T	T	T	C	T	T	G	A	T	T	A	C	C	T	A	A	T	C	A	G	A	A	A	T	G	C	G	C	C	G	C	A	C	T	A	A	G	G	A	T	C	C	G	T
S	YANGKENUO::[B101]	B101		temp	10	C	A/G	A	-	T/G	G	G	G	G	C	G	T	G	T	G	G	A	G	C	G	A	T	A	G	-	-	-	G	G	A	A	A	G	G	T	A	T	C	T	A	T	C	T	A	T	C	T	A	T	-	-	-	-	T/-	A/-	T/-	C/-	T	C	-	-	-	A	-	-	-	-	-	C	A	-	C	-	-	-	-	-	-	-	-	-	-	G	T	T	C	G	C	T	G	G	G	A	G	G	C	T	G	A	G				A	-	A	A	A	G	A	T	C	G	A	G	A	A	T	A	G	C	T	A	T		C	T	-	A	A	T	T		A	G	G	C									G	G	A	C	G	T	A	G	A	A	A	A	A	T	T	T	A	A	G	T	C	A	T	G	G											A	C	A	G	T	A	T	G	C	G	G	C	G	G	A	C	G	G	G	C	T	T	-	T	-	A	A	A	T	A	G	T	A	C	C	T	A	C	G		A	-	T	C	C	G	T	-	A	T	T	T	T	A	T	C	A	A	G	C	G	A	A	A	A	A	T	C	A	T	T	A	A	G	A	T	G	A	T	A	G	G	T	T	-	T	A	G	G	T	A	T	C	G	C	G	C	A	-	T	T	G	C	G	G	C	-	-	A	A	T	G	T	A	T	C	T	C	G	C	T	-	-	-	-	-	A	A	T	G	A	G	T	G	A	G	A	T	G	A	-	-	-	G	C	C	C	C	T	C	T	T	T	T	C	T	T	G	A	T	T	A	C	C	T	A	A	T	C	A	G	A	A	A	T	G	C	G	C	C	G	C	A	C	T	A	A	G	G	A	T	C	C	G	T
S	MAGUZI::[B102]	B102		temp	10.5	C	G	A	-	G	G	G	G	G	C	G	T	G	T	G	G	A	G	C	G	A	T	A	G	-	-	-	G	G	A	A	A	G	G	T	A	T	C	T	A	T	C	T	A	T	C	T	A	T	-	-	-	-	-	-	-	-	T	C	-	-	-	A	-	-	-	-	-	C	A	-	C	-	-	-	-	-	-	-	-	-	-	G	T	T	C	G	C	T	G	G	G	A	G	G	C	T	G	A	G	A	G	-	A	-	A	A	A	G	A	T	C	G	A	G	A	A	T	A	G	C	T										T	A	A	G	G	C							C	G	G	G	A	C	G	T	A	G	A	A	A	A	A	T	T	T	A	A	G	T	C	A	T	G	G	G	-	C	A	T	-	-	A	-	T	A	C	A	G	T	A	T	G	C	G	G	C	G	G	A	C	G	G	G	C	T	T	-	T	-	A	A	A	T	A	G	T	A	C	C	T	A	C	G	G	A	-	T	C	C	G	T	-	A	T	T	T	T	A	T	C	A	A	G	C	G	A	A	A	A	A	T	C	A	T	T	A	A	G	A	T	G	A	T	A	G	G	T	T	-	T	A	G	G	A/T	A	T	C	G	C	G	C	A	-	T	T	G	C	G	G	C	-	-	A	A	T	G	T	A	T	C	T	C	G	C	T	-	-	-	-	-	G	A	T	G	A	G	T	G	A	G	A	T	G	A	-	-	-	G	C	C	C	C	T	C	T	T	T	T	C	T	T	G	A	T	T	A	C	C	T	A	A	T	C	A	G	A	A	A	T	G	C	G	C	C	G	C	A	C	T	A	A	G	G	A	T	C	C	G	T
MS	LAOHONGDAO::[B103]	B103		temp	0.5	C	A	A	-	T	T	-	G	G	C	G	T	G	T	G	G	A	G	C	G	A	T	A	G	-	-	-	G	G	A	A	A	G	G	T	A	T	C	T	A	T	C	T	A	T	C	T	A	T	-	-	-	-	T	A	T	C	T	C	-	-	-	A	-	-	-	-	-	C	A	-	C	-	-	-	-	-	-	-	-	-	-	G	T	T	C	G	C	T	G	G	G	A	G	G	C	T	G	A	G	G	G	-	A	-	A	A	A	G	A	T	C	G	A	G	A	A	T	A	G	C	T	A	T	A	C	T	-	A	A	T	T	A	A	G	G	C				G	C	A	C	G	G	G	A	C	G	T	A	G	A	A	A	A	A	T	T	T	A	A	G	T	C	A	T	G	G	G	-	C	A	T	-	-	A	-	T	G	C	A	G	T	A	T	G	C	G	G	C	G	G	A	C	G	G	G	C	T	T	-	T	-	A	A	A	T	A	G	T	A	C		T	A	C		G	A	-	T	C	C	A	T	-	A	T	T	T	T	A	T	C	A	A	G	C	G	A	A	A	A	A	T	C	A	T	T	A	A	G	A	T	G	A	T	A	G	G	T	T	-	T	A	G	G	A	A/C	T	C	G		G	C	A	-	T	T	G	C	G	G	C	-	-	A	A	T	G	T	A	T	C		C	G	C	T	-	-	-	-	-	G	A	T	G	A	G	T	G	A	G	A	T	G	A	-	-	-	G	C	C	C		T	C	T	T	T	T	C	T	T	G	A	T	T	A		C	T	A		T	C	A	G	A	A	A	T	G	C	G	C	C	G	C	A	C	T	A	A	G	G	A	T	C	C	G	T
S	JIABALA::[B104]	B104		ind1A	44	C	G	A	-	G	G	G	A	G	C	G	T	G	T	G	G	A	G	C	G	A	T	A	G	-	-	-	G	G	A	A	A	G	G	T	A	T	C	T	A	T	C	T	A	T	C	T	A	T	-	-	-	-	T	A	T	C	T	C	-	-	-	A	-	-	-	-	-	T	A	-	C/A	-	-	-	-	-	-	-	-	-	-	G	T	T	C	G	C	T	G	G	G	A	G	G	C	T	A	A	G	A	G	-	A	-	A	A	A	G	A	T	C	T	C	G	C	A	T	A																	G	C	C	G	C				C	T	G	C	A	C	A	T	A	G	A	A	A	A	A	T	T	T	A	A	G	C	C	A	T	G	G	G	-	C	A	A	A	-	A	-	G	G	C	A	G	T	A	T	G	C	G	G	C	G	G	A	C	G	G	G	C	T	T	-	T	-	A	A	A	C	C	G	T	A	C	T	G	G	C	T	G	A	-	C	G	C	G	T	-	A	T	T	T	T	A	T	C	A	A	G	A	G	A	A	A	A	A	T	C	A	T	T	A	A	G	A	T	G	A	T	A	G	G	T	T	-	T	A	G	G	A	C	T	C	G	T	A	C	A	-	T	T	G	T	G	G	-	-	-	-	A	T	G	C	A/G	A	C	C	C	A	C	T	-	-	-	-	-	G	A	T	-	A	G	T	G	A	G	A	T	G	A	-	-	-	G	C	C	C	A	T	T	T	T	T	T	C	T	T	G	A	T	T	A	T	G	T	A	G	T	C	A	G	A	A	A	T	G	C	G	C	C	C	C	A	C	T	A	A	G	G	A	T	C	C	G	T
MR	BAOXUAN 21 A::[B105]	B105		indx	46	C	G	A	-	G	G	G	G/A	G	C	G	T	G	T	G	G	A	G	C	G	A	T	A	G	-	-	-	G	G	A	A	A	G	G	T	A	T	C	T	A	T	C	T	A	T	C	T	A	T	-	-	-	-	T	A	T	C	T	C	-	-	-	A	-	-	-	-	-	C/T	A	-	C/A	-	-	-	-	-	-	-	-	-	-	G	T	T	C	G	C	T	G	G	G	A	G	G	C	T	A	A	G	A	G	-	A	-	A	A	A	G	A	T	C	T	C	G	C	A	T	A	A										A	T	G	A	T	A	G	C	C	G	C	G	C	A	C	T	G	C	A	C	A	T	A	G	A	A	A	A	A	T	T	T	A	A	G	C	C	A	T	G	G	G	-	C	A	A	A	-	A	-	G	G	C	A	G	T	A	T	G	C	G	G	C	G	G	A	C	G	G	G	C	T	T	-	T	-	A	A	A	T/C	A/C	G	T	A	C	T	G	G	C	G/T	G	A	-	C	G	C	G	T	-	A	T	T	T	T	A	T	C	A	A	G	A	G	A	A	A	A	A	T	C	A	T	T	A	A	G	A	T	G	A	T	A	G	G	T	T	-	T	A	G	G	A	C	T	C	G	T	A	C	A	-	T	T	G	T	G	G	-	-	-	-	A	T	G	C	G	A	C	C	C	A	C	T	-	-	-	-	-	G	A	T	-	A	G	T	G	A	G	A	T	G	A	-	-	-	G	C	C	C	A	T	T	T	T	T	T	C	T	T	G	A	T	T	A	T	G	T	A	G	T	C	A	G	A	A	A	T	G	C	G	C	C	C	C	A	C	T	A	A	G	G	A	T	C	C	G	T
S	WENXIANGNUO::[B106]	B106		indx	0	C	A	A	-	T	T	-	G	G	C	G	T	G	T	G	G	A	G	C	G	A	T	A	G	-	-	-	G	G	A	A	A	G	G	T	A	T	C	T	A	T	C	T	A	T	C	T	A	T	-	-	-	-	T	A	T	C	T	C	-	-	-	A	-	-	-	-	-	C	A	-	C	-	-	-	-	-	-	-	-	-	-	G	T	T	C	G	C	T	G	G	G	A	G	G	C	T	G	A	G	G	G	-	A	-	A	A	A	G	A	T	C	G	A	G	A	A	T	A	G	C	T	A	T	A	C	T	-	A	A	T	T	A	A	G	G	C	C	G	C	G	C	A	C	G	G	G	A	C	G	T	A	G	A	A	A	A	A	T	T	T	A	A	G	T	C	A	T	G	G	G	-	C	A	T	-	-	A	-	T	G	C	A	G	T	A	T	G	C	G	G	C	G	G	A	C	G	G	G	C	T	T	-	T	-	A	A	A	T	A	G	T	A	C	C	T	A	C	G	G	A	-	T	C	C	A	T	-	A	T	T	T	T	A	T	C	A	A	G	C	G	A	A	A	A	A	T	C	A	T	T	A	A	G	A	T	G	A	T	A	G	G	T	T	-	T	A	G	G	A	A	T	C	G	C	G	C	A	-	T	T	G	C	G	G	C	-	-	A	A	T	G	T	A	T	C	T	C	G	C	T	-	-	-	-	-	G	A	T	G	A	G	T	G	A	G	A	T	G	A	-	-	-	G	C	C	C	C	T	C	T	T	T	T	C	T	T	G	A	T	T	A	C	C	T	A	A	T	C	A	G	A	A	A	T	G	C	G	C	C	G	C	A	C	T	A	A	G	G	A	T	C	C	G	T
S	DAWANNUO::[B107]	B107		indx	1	C	A	A	-	T	T	-	G	G	C	G	T	G	T	G	G	A	G	C	G	A	T	A	G	-	-	-	G	G	A	A	A	G	G	T	A	T	C	T	A	T	C	T	A	T	C	T	A	T	-	-	-	-	T	A	T	C	T	C	-	-	-	A	-	-	-	-	-	C	A	-	C	-	-	-	-	-	-	-	-	-	-	G	T	T	C	G	C	T	G	G	G	A	G	G	C	T		A	G		G	-	A	-	A	A	A	G	A	T	C	G	A	G	A	A	T	A	G	C	T	A	T	A	C	T	-	A	A	T	T	A			G	C	C	G	C	G	C	A	C	G	G	G	A	C	G	T	A	G	A	A	A	A	A	T	T	T	A	A	G		C	A	T	G	G	G	-	C	A	T	-	-	A	-	T	G	C	A	G	T	A	T	G	C	G	G	C	G	G	A	C	G	G	G	C	T	T	-	A	A	A	A	A	T	A	G	T	A	C	C	T	A	C	G	G	A	-	T	C	C	A	T	-	A	T	T	T	T	A	T	C	A	A	G	C	G	A	A	A	A	A	T	C	A	T	T	A	A	G	A	T	G	A	T	A	G	G	T	T	-	T	A	G	G	A	A	T	C	G	C	G	C	A	-	T	T	G	C	G	G	C	-	-	A	A	T	G	T	A	T	C	T	C	G	C	T	-	-	-	-	-	G	A	T	G	A	G	T	G	A	G	A	T	G	A	-	-	-	G	C	C	C	C	T	C	T	T	T	T	C	T	T	G	A	T	T	A	C	C	T	A	A	T	C	A	G	A	A	A	T	G	C	G	C	C	G	C	A	C	T	A	A	G	G	A	T	C	C	G	T
S	XIANGGU::[B108]	B108		indx	1	C	A	A	-	T	T	-	G	G	C	G	T	G	T	G	G	A	G	C	G	A	T	A	G	-	-	-	G	G	A	A	A	G	G	T	A	T	C	T	A	T	C	T	A	T	C	T	A	T	-	-	-	-	T	A	T	C	T	C	-	-	-	A	-	-	-	-	-	C	A	-	C	-	-	-	-	-	-	-	-	-	-	G	T	T	C	G	C	T	G	G	G	A	G	G	C	T	G	A	G/-	G	G	-	A	-	A	A	A	G	A	T	C	G	A	G	A	A	T	A	G	C	T	A	T	A	C	T	-	A	A	T	T						C	G	C	G					G	G	A	C	G	T	A	G	A	A	A	A	A	T	T	T	A	A	G	T	C	A	T	G	G	G	-			T	-	-	A	-	T	G	C	A	G	T	A	T	G	C	G	G	C	G	G	A	C	G	G	G	C	T	T	-	T	-	A	A	A	T	A	G	T	A	C	C	T	A	C	G	G				C	C	A	T	-	A	T	T	T	T	A	T	C	A	A	G	C	G	A	A	A	A	A	T	C	A	T	T	A	A	G	A	T	G	A	T	A	G	G	T	T	-	T	A	G	G	A	A	T	C	G	C	G	C	A	-	T	T	G	C	G	G	C	-	-	A	A	T	G	T	A	T	C	T	C	G	C	T	-	-	-	-	-	G	A	T	G	A	G	T	G	A	G	A	T	G	A	-	-	-	G	C	C	C	C	T	C	T	T	T	T	C	T	T	G	A	T	T	A	C	C	T	A	A	T	C	A	G	A	A	A	T	G	C	G	C	C	G	C	A	C	T	A	A	G	G	A	T	C	C	G	T
S	LENGSHUIGU 2::[B109]	B109		japx	0	C	A	A	-	T	T	-	G	G	C	G	T	G	T	G	G	A	G	C	G	A	T	A	G	-	-	-	G	G	A	A	A	G	G	T	A	T	C	T	A	T	C	T	A	T	C	T	A	T	-	-	-	-	T	A	T	C	T	C	-	-	-	A	-	-	-	-	-	C	A	-	C	-	-	-	-	-	-	-	-	-	-	G	T	T	C	G	C	T	G	G	G	A	G	G	C	T	G	A	G	G	G	-	A	-	A	A	A	G	A	T	C	G	A	G	A	A	T	A		C	T	A	T	A	C	T	-	A	A	T	T	A								G	C	A		G	G	G	A	C	G	T	A	G	A	A	A	A	A	T	T	T	A	A	G	T	C	A	T	G	G	G	-	C	A	T	-	-	A	-	T	G	C	A	G	T	A	T	G	C	G	G	C	G	G	A	C	G	G	G	C	T	T	-	T	-	A	A	A	T	A	G	T	A	C	C	T	A	C	G	G	A	-	T	C	C	A	T	-	A	T	T	T	T	A	T	C	A	A	G	C	G	A	A	A	A	A	T	C	A	T	T	A	A	G	A	T	G	A	T	A	G	G	T			T	A	G	G	A	A	T	C	G	C	G	C	A	-	T	T	G	C	G	G	C	-	-	A	A	T	G	T	A	T	C	T	C	G	C	T	-	-	-	-	-	G	A	T	G	A	G	T	G	A	G	A	T	G	A	-	-	-	G	C	C	C	C	T	C	T	T	T	T	C	T	T	G	A	T	T	A	C	C	T	A	A	T	C	A	G	A	A	A	T	G	C	G	C	C	G	C	A	C	T	A	A	G	G	A	T	C	C	G	T
S	HUANGPINUO::[B110]	B110		temp	0	C	A	A	-	T	T	-	G	G	C	G	T	G	T	G	G	A	G	C	G	A	T	A	G	-	-	-	G	G	A	A	A	G	G	T	A	T	C	T	A	T	C	T	A	T	C	T	A	T	-	-	-	-	T	A	T	C	T	C	-	-	-	A	-	-	-	-	-	C	A	-	C	-	-	-	-	-	-	-	-	-	-	G	T	T	C	G	C	T	G	G	G	A	G	G	C	T	G	A	G	G	G	-	A	-	A	A	A	G	A	T	C	G	A	G	A	A	T	A	G	C	T	A	T	A	C	T	-	A	A	T	T						C	G	C		C	A	C	G	G	G	A	C	G	T	A	G	A	A	A	A	A	T	T	T	A	A	G	T	C	A	T	G	G	G	-	C	A	T	-	-	A	-	T	G	C	A	G	T	A	T	G	C	G	G	C	G	G	A	C	G	G	G	C	T	T	-	T	-	A	A	A	T	A	G	T	A	C	C	T	A	C	G	G	A	-	T	C	C	A	T	-	A	T	T	T	T	A	T	C	A	A	G	C	G	A	A	A	A	A	T	C	A	T	T	A	A	G	A	T	G	A	T	A	G	G	T	T	-	T	A	G	G	A	A	T	C	G	C	G	C	A	-	T	T	G	C	G	G	C	-	-	A	A	T	G	T	A	T	C	T	C	G	C	T	-	-	-	-	-	G	A	T	G	A	G	T	G	A	G	A	T	G	A	-	-	-	G	C	C	C	C	T	C	T	T	T	T	C	T	T	G	A	T	T	A	C	C	T	A	A	T	C	A	G	A	A	A	T	G	C	G	C	C	G	C	A	C	T	A	A	G	G	A	T	C	C	G	T
S	ZIMANGFEIE::[B111]	B111		temp	0	C	A	A	-	T	T	-	G	G	C	G	T	G	T	G	G	A	G	C	G	A	T	A	G	-	-	-	G	G	A	A	A	G	G	T	A	T	C	T	A	T	C	T	A	T	C	T	A	T	-	-	-	-	T	A	T	C	T	C	-	-	-	A	-	-	-	-	-	C	A	-	C	-	-	-	-	-	-	-	-	-	-	G	T	T	C	G	C	T	G	G	G	A	G	G	C	T	G	A	G	G	G	-	A	-	A	A	A	G	A	T	C	G	A	G	A	A	T	A	G	C	T	A	T	A	C	T	-	A									C	G	C	G	C	A	C	G	G	G	A	C	G	T	A	G	A	A	A	A	A	T	T	T	A	A	G	T	C	A	T	G	G	G	-	C	A	T	-	-	A	-	T	G	C	A	G	T	A	T	G	C	G	G	C	G	G	A	C	G	G	G	C	T	T	-	T	-	A	A	A	T	A	G	T	A	C	C	T	A	C	G	G	A	-	T	C	C	A	T	-	A	T	T	T	T	A	T	C	A	A	G	C	G	A	A	A	A	A	T	C	A	T	T	A	A	G	A	T	G	A	T	A	G	G	T	T	-	T	A	G	G	A	A	T	C	G	C	G	C	A	-	T	T	G	C	G	G	C	-	-	A	A	T	G		A		C	T	C	G	C	T	-	-	-	-	-	G	A	T	G	A	G	T	G	A	G	A	T	G	A	-	-	-	G	C	C	C	C	T	C	T	T	T	T	C	T	T	G	A	T	T	A	C	C	T	A	A	T	C	A	G	A	A	A	T	G	C	G	C	C	G	C	A	C	T	A	A	G	G	A	T	C	C	G	T
MS	LIUSHA 1::[B112]	B112		ind1A	38	C	G	A	-	G	G	G	A	G	C	G	T	G	T	G	G	A	G	C	G	A	T	A	G	-	-	-	G	G	A	A	A	G	G	T	A	T	C	T	A	T	C	T	A	T	C	T	A	T	-	-	-	-	T	A	T	C	T	C	-	-	-	A	-	-	-	-	-	T	A	-	A	-	-	-	-	-	-	-	-	-	-	G	T	T	C	G	C	T	G	G	G	A	G	G	C	T		A	G		G	-	A	-	A	A	A	G	A	T	C																														C	A	C		G	C	A	C	A	T	A	G	A	A	A	A	A	T	T	T	A	A	G	C	C	A	T	G	G	G	-	C	A	T	-	-	A	-	G	G	C	A	G	T	A	T	G	C	G	G	C	G	G	A	C	G	G	G	C	T	T	-	T	-	A	A	A	C	C	G	T	A	C	T	G	G	C	T	G	A	-	C	G	C	G	T	-	A	T	T	T	T	A	T	C	A	A	G	A	G	A	A	A	A	A	T	C	A	T	T	A	A	G	A	T	G	A	T	A	G	G	T	T	-	T	A	G	G	A	C	T	C	G	T	A	C	A	-	T	T	G	T	G	G	-	-	-	-	A	T	G	C	G	A	C	C	C	A	C	T	-	-	-	-	-	G	A	T	-	A	G	T	G	A	G	A	T	G	A	-	-	-	G	C	C	C	A	T	T	T	T	T	T	C	T	T	G	A	T	T	A	T	G	T	A	G	T	C	A	G	A	A	A	T	G	C	G	C	C	C	C	A	C	T	A	A	G	G	A	T	C	C	G	T
S	CHENWAN 3::[B113]	B113		indx	0	C	A	A	-	T	T	-	G	G	C	G	T	G	T	G	G	A	G	C	G	A	T	A	G	-	-	-	G	G	A	A	A	G	G	T	A	T	C	T	A	T	C	T	A	T	C	T	A	T	-	-	-	-	T	A	T	C	T	C	-	-	-	A	-	-	-	-	-	C	A	-	C	-	-	-	-	-	-	-	-	-	-	G	T	T	C	G	C	T	G	G	G	A	G	G	C	T	G	A	G	G	G	-	A	-	A	A	A	G	A	T	C	G	A	G	A	A	T	A	G	C	T	A	T	A	C																				G	G	A	C	G	T	A	G	A	A	A	A	A	T	T	T	A	A	G	T	C	A	T	G	G	G	-	C	A	T	-	-	A	-	T	G	C	A	G	T	A	T	G	C	G	G	C	G	G	A	C	G	G	G	C	T	T	-	T	-	A	A	A	T	A	G	T	A	C	C	T	A	C	G	G	A	-	T	C	C	A	T	-	A	T	T	T	T	A	T	C	A	A	G	C	G	A	A	A	A	A	T	C	A	T	T	A	A	G	A	T	G	A	T	A	G	G	T	T	-	T	A	G	G	A	A	T	C	G	C	G	C	A	-	T	T	G	C	G	G	C	-	-	A	A	T	G	T	A	T	C	T	C	G	C	T	-	-	-	-	-	G	A	T	G	A	G	T	G	A	G	A	T	G	A	-	-	-	G	C	C	C	C	T	C	T	T	T	T	C	T	T	G	A	T	T	A	C	C	T	A	A	T	C	A	G	A	A	A	T	G	C	G	C	C	G	C	A	C	T	A	A	G	G	A	T	C	C	G	T
S	CHENGDUAI 3::[B114]	B114		ind1A	1	C	A	A	-	T	T	-	G	G	C	G	T	G	T	G	G	A	G	C	G	A	T	A	G	-	-	-	G	G	A	A	A	G	G	T	A	T	C	T	A	T	C	T	A	T	C	T	A	T	-	-	-	-	T	A	T	C	T	C	-	-	-	A	-	-	-	-	-	C	A	-	C	-	-	-	-	-	-	-	-	-	-	G	T	T	C	G	C	T	G	G	G	A	G	G	C	T	G	A	-	G	G	-	A	-	A	A	A	G	A	T	C	G	A	G	A	A				C	T	A	T	A	C	T	-	A	A	T	T	A	A	G	G					G					G	G	A	C	G	T	A	G	A	A	A	A	A	T	T	T	A	A	G	T	C	A	T	G	G	G	-	C	A	T	-	-	A	-	T	G	C	A	G	T	A	T	G	C	G	G	C	G	G	A	C	G	G	G	C	T	T	-	T	-	A	A	A	T	A	G	T	A	C	C		A	C	G	G	A	-	T	C	C	A	T	-	A	T	T	T	T	A	T	C	A	A	G	C	G	A	A	A	A	A	T	C	A	T	T	A	A	G	A	T	G	A	T	A	G	G	T	T	-	T	A	G	G	A	A	T	C	G	C	G	C	A	-	T	T	G	C	G	G	C	-	-	A	A	T	G	T	A	T	C	T	C	G	C	T	-	-	-	-	-	G	A	T	G	A	G	T	G	A	G	A	T	G	A	-	-	-	G	C	C	C	C	T	C	T	T	T	T	C	T	T	G	A	T	T	A	C	C	T	A	A	T	C	A	G	A	A	A	T	G	C	G	C	C	G	C	A	C	T	A	A	G	G	A	T	C	C	G	T
MS	AIMAKANG::[B115]	B115		ind1A	1	C	A	A	-	T	T	-	G	G	C	G	T	G	T	G	G	A	G	C	G	A	T	A	G	-	-	-	G	G	A	A	A	G	G	T	A	T	C	T	A	T	C	T	A	T	C	T	A	T	-	-	-	-	T	A	T	C	T	C	-	-	-	A	-	-	-	-	-	C	A	-	C	-	-	-	-	-	-	-	-	-	-	G	T	T	C	G	C	T	G	G	G	A	G	G	C	T	G	A	-	G	G	-	A	-	A	A	A	G	A	T	C	G	A	G	A	A	T	A	G	C	T	A	T	A	C	T	-	A	A	T	T	A	A							G	C	A	C	G	G	G	A	C	G	T	A	G	A	A	A	A	A	T	T	T	A	A	G	T	C	A	T		G	G	-	C	A	T	-	-	A	-	T	G	C	A	G	T	A	T	G	C	G	G	C	G	G	A	C	G	G	G	C	T	T	-	T	-	A	A	A	T	A	G	T	A	C	C	T	A	C	G	G	A	-	T	C		A	T	-	A	T	T	T	T	A	T	C	A	A	G	C	G	A	A	A	A	A	T	C	A	T	T	A	A	G	A	T	G	A	T	A	G	G	T	T	-	T	A	G	G	A	A	T	C	G	C	G	C	A	-	T	T	G	C	G	G	C	-	-	A	A	T	G	T	A	T	C	T	C	G	C	T	-	-	-	-	-	G	A	T	G	A	G	T	G	A	G	A	T	G	A	-	-	-	G	C	C	C	C	T	C	T	T	T	T	C	T	T	G	A	T	T	A	C	C	T	A	A	T	C	A	G	A	A	A	T	G	C	G	C	C	G	C	A	C	T	A	A	G	G	A	T	C	C	G	T
S	SHUFENG 101::[B116]	B116		indx	1	C	A	A	-	T	T	-	G	G	C	G	T	G	T	G	G	A	G	C	G	A	T	A	G	-	-	-	G	G	A	A	A	G	G	T	A	T	C	T	A	T	C	T	A	T	C	T	A	T	-	-	-	-	T	A	T	C	T	C	-	-	-	A	-	-	-	-	-	C	A	-	C	-	-	-	-	-	-	-	-	-	-	G	T	T	C	G	C	T	G	G	G	A	G	G	C	T	G	A	G	G	G	-	A	-	A	A	A	G	A	T	C	G	A	G	A	A	T	A	G	C	T	A	T	A	C	T	-	A	A	T	T	A	A	G	G	C				G	C	A	A	G	G	G	A	C	G	T	A	G	A	A	A	A	A	T	T	T	A	A	G	T	C	A	T	G	G	G	-	C	A	T	-	-	A	-	T	G	C	A	G	T	A	T	G	C	G	G	C	G	G	A	C	G	G	G	C	T	T	-	T	-	A	A	A	T	A	G	T	A	C	C	T	A	C	G	G	A	-	T	C	C	A	T	-	A	T	T	T	T	A	T	C	A	A	G	C	G	A	A	A	A	A	T	C	A	T	T	A	A	G	A	T	G	A	T	A	G	G	T	T	-	T	A	G	G	A	A	T	C	G	C	G	C	A	-	T	T	G	C	G	G	C	-	-	A	A	T	G	T	A	T	C	T	C	G	C	T	-	-	-	-	-	G	A	T	G	A	G	T	G	A	G	A	T	G	A	-	-	-	G	C	C	C	C	T	C	T	T	T	T	C	T	T	G	A	T	T	A	C	C	T	A	A	T	C	A	G	A	A	A	T	G	C	G	C	C	G	C	A	C	T	A	A	G	G	A	T	C	C	G	T
S	ERGANGAI::[B118]	B118		indx	0	C	A	A	-	T	T	-	G	G	C	G	T	G	T	G	G	A	G	C	G	A	T	A	G	-	-	-	G	G	A	A	A	G	G	T	A	T	C	T	A	T	C	T	A	T	C	T	A	T	-	-	-	-	T	A	T	C	T	C	-	-	-	A	-	-	-	-	-	C	A	-	C	-	-	-	-	-	-	-	-	-	-	G	T	T	C	G	C	T	G	G	G	A	G	G	C	T	G	A	G	G	G	-	A	-	A	A	A	G	A	T	C	G	A	G	A	A	T	A	G	C	T	A	T	A	C				A	T	T	A	A	G	G								C	G	G	G	A	C	G	T	A	G	A	A	A	A	A	T	T	T	A	A	G	T	C	A	T	G	G	G	-	C	A	T	-	-	A	-	T	G	C	A	G	T	A	T	G	C	G	G	C	G	G	A	C	G	G	G	C	T	T	-	T	-	A	A	A	T	A	G	T	A	C	C	T	A	C	G	G	A	-	T	C	C	A	T	-	A	T	T	T	T	A	T	C	A	A	G	C	G	A	A	A	A	A	T	C	A	T	T	A	A	G	A	T	G	A	T	A	G	G	T	T	-	T	A	G	G	A	A	T	C	G	C	G	C	A	-	T	T	G	C	G	G	C	-	-	A	A	T	G	T	A	T	C	T	C	G	C	T	-	-	-	-	-	G	A	T	G	A	G	T	G	A	G	A	T	G	A	-	-	-	G	C	C	C	C	T	C	T	T	T	T	C	T	T	G	A	T	T	A	C	C	T	A	A	T	C	A	G	A	A	A	T	G	C	G	C	C	G	C	A	C	T	A	A	G	G	A	T	C	C	G	T
S	GUANGLUAI 15-1::[B119]	B119		ind1A	38.5	C	G	A	-	G	G	G	G/A	G	C	G	T	G	T	G	G	A	G	C	G	A	T	A	G	-	-	-	G	G	A	A	A	G	G	T	A	T	C	T	A	T	C	T	A	T	C	T	A	T	-	-	-	-	T	A	T	C	T	C	-	-	-	A	-	-	-	-	-	T	A	-	A	-	-	-	-	-	-	-	-	-	-	G	T	T	C	G	C	T	G	G	G	A	G	G	C	T	A	A	G	A	G	-	A	-	A	A	A	G	A	T	C	T	C	G	C	A	T	A	A	C	T			A								A	T	A	G	C	C						C		G	C	A	C	G/A	T	A	G	A	A	A	A	A	T	T	T	A	A	G	C	C	A	T	G	G	G	-	C	A	T	-	-	A	-	G	G	C	A	G	T	A	T	G	C	G	G	C	G	G	A	C	G	G	G	C	T	T	-	T	-	A	A	A	C	C	G	T	A	C	T	G	G	C	T	G	A	-	C		C	G	T	-	A	T	T	T	T	A	T	C	A	A	G		G	A	A	A	A	A	T	C	A	T	T	A	A	G	A	T	G	A	T	A	G	G	T	T	-	T	A	G	G	A		T	C	G	T	A	C	A	-	T	T	G	T	G	G	C				A	T	G	C	G	A	C	C	C	G/A	C	T	-	-	-	-	-	G	A	T	-	A	G	T	G	A	G	A	T	G	A	-	-	-	G	C	C	C	C/A	T	T	T	T	T	T	C	T	T	G	A	T	T	A	T	C/G	T	A	G	T	C	A	G	A	A	A	T	G	C	G	C	C	C	C	A	C	T	A	A	G	G	A	T	C	C	G	T
S	HONGWAN 1::[B120]	B120		indx	34	C	G	A	-	G	G	G	A	G	C	G	T	G	T	G	G	A	G	C	G	A	T	A	G	-	-	-	G	G	A	A	A	G	G	T	A	T	C	T	A	T	C	T	A	T	C	T	A	T	-	-	-	-	T	A	T	C	T	C	-	-	-	A	-	-	-	-	-	T	A	-	A	-	-	-	-	-	-	-	-	-	-	G	T	T	C	G	C	T	G	G	G	A	G	G	C	T																				A	T	A														A	T	A	G	C	C	G	C				C	T	G		A	C		T	A	G	A	A	A	A	A	T	T	T	A	A	G	C	C	A	T	G	G	G	-		A	A	A	-	A	-	G	G	C	A	G	T	A	T	G	C	G	G	C	G	G	A	C	G	G	G	C	T	T	-	T	-	A	A	A	C	C	G	T	A	C	T	G	G	C	T	G	A	-	C	G	C											C	A	A	G	A	G	A	A	A	A	A	T	C	A	T	T	A	A	G	A	T	G	A	T	A	G	G	T	T	-	T	A	G	G	A	C	T	C	G	T	A	C	A	-	T	T	G			G	C				A	T	G	C	G	A	C	C	C	A	C	T	-	-	-	-	-	G	A	T	G	A	G	T	G	A	G	A	T	G	A	-	-	-	G	C	C	C	A	T	T	T	T	T	T	C	T	T	G	A	T	T	A	T	G	T	A	G	T	C	A	G	A	A	A	T	G	C	G	C	C	G	C	A	C	T	A	A	G	G	A	T	C	C	G	T
MS	LUKE 3::[B121]	B121		ind1A	46.5	C	G	A	-	T/G	G	G	A	G	C	G	T	G	T	G	G	A	G	C	G	A	T	A	G	-	-	-	G	G	A	A	A	G	G	T	A	T	C	T	A	T	C	T	A	T	C	T	A	T	-	-	-	-	T	A	T	C	T	C	T	A	T	A	-	-	-	-	-	T	T	T	A	-	-	-	-	-	-	-	-	-	-	G	T	T	C	G	C	T	G	G	-	-	-	-	-	-	A	A	G	A	G	-	A	-	A	A	A	G																																	C	A	C			C	A	C	A	T	A	G	A	A	A	A	A	T	T	T	A	A	G	C	C	A	T	G	G	G	-	C	A	T	-	-	A	-	G	G	C	A	G	T	A	T	G	C	G	G	C	G	G	A	C	G	G	G	C	T	T	-	T	-	A	A	A	C	C	G	T	A	C	T	G	G	C	T	G	A	-	C	G	C	G	T	-	A	T	T	T	T	A	T	C	A	A	G	A	G	A	A	A	A	A	T	C	A	T	T	A	A	G	A	T	G	A	T	A	G	G	T	T	-	T	A	G	G	A	C	T	C	G	T	A	C	A	-	T	T	G	T	G	G	C				A	T	G	C	G	A	C	C	C	A	C	T	-	-	-	-	-	G	A	T	-	A	G	T	G	A	G	A	T	G	A	-	-	-	G	C	C	C	A	T	C/T	T	T	T	T	C	T	T	G	A	T	T	A	C/T	G	T	A	G	T	C	A	G	A	A	A	T	G	C	G	C	C	C	C	A	C	T	A	A	G	G	A	T	C	C	G	T
S	LIAOGENG 287::[B122]	B122		temp	0	C	A	A	-	T	T	-	G	G	C	G	T	G	T	G	G	A	G	C	G	A	T	A	G	-	-	-	G	G	A	A	A	G	G	T	A	T	C	T	A	T	C	T	A	T	C	T	A	T	-	-	-	-	T	A	T	C	T	C	-	-	-	A	-	-	-	-	-	C	A	-	C	-	-	-	-	-	-	-	-	-	-	G	T	T	C	G	C	T	G	G	G	A	G	G	C	T	G	A	G	G	G	-	A	-	A	A	A	G	A	T	C	G	A	G	A	A	T					A	T	A	C	T	-	A	A	T	T	A	A	G	G	C					C	A	C	G	G	G	A	C	G	T	A	G	A	A	A	A	A	T	T	T	A	A	G	T	C	A	T	G	G	G	-	C	A	T	-	-	A	-	T	G	C	A	G	T	A	T	G	C	G	G	C	G	G	A	C	G	G	G	C	T	T	-	T	-	A	A	A	T	A	G	T	A	C	C	T	A	C	G	G				C	C	A	T	-	A	T	T	T	T	A	T	C	A	A	G	C	G	A	A	A	A	A	T	C	A	T	T	A	A	G	A	T	G	A	T	A	G	G	T	T	-	T	A	G	G	A	A	T	C	G	C	G	C	A	-	T	T	G	C	G	G	C	-	-	A	A	T	G	T	A	T	C	T	C	G	C	T	-	-	-	-	-	G	A	T	G	A	G	T	G	A	G	A	T	G	A	-	-	-	G	C	C	C	C	T	C	T	T	T	T	C	T	T	G	A	T	T	A	C	C	T	A	A	T	C	A	G	A	A	A	T	G	C	G	C	C	G	C	A	C	T	A	A	G	G	A	T	C	C	G	T
S	ZAOSHUXIANGHEIMI::[B123]	B123		indx	0	C	A	A	-	T	T	-	G	G	C	G	T	G	T	G	G	A	G	C	G	A	T	A	G	-	-	-	G	G	A	A	A	G	G	T	A	T	C	T	A	T	C	T	A	T	C	T	A	T	-	-	-	-	T	A	T	C	T	C	-	-	-	A	-	-	-	-	-	C	A	-	C	-	-	-	-	-	-	-	-	-	-	G	T	T	C	G	C	T	G	G	G	A	G	G	C	T	G	A	G	G	G	-	A	-	A	A	A	G	A	T	C	G	A	G	A	A	T	A	G	C	T	A	T	A	C	T	-	A	A	T	T	A	A	G				G	C	G						G	A	C	G	T	A	G	A	A	A	A	A	T	T	T	A	A	G	T	C	A	T	G	G	G	-	C	A	T	-	-	A	-	T	G	C	A	G	T	A	T	G	C	G	G	C	G	G	A	C	G	G	G	C	T	T	-	T	-	A	A	A	T	A	G	T	A	C	C	T	A	C	G	G	A	-	T	C	C	A	T	-	A	T	T	T	T	A	T	C	A	A	G	C	G	A	A	A	A	A	T	C	A	T	T	A	A	G	A	T	G	A	T	A	G	G	T							A	A	T	C	G	C	G	C	A	-	T	T	G	C	G	G	C	-	-	A	A	T	G	T	A	T	C	T	C	G	C	T	-	-	-	-	-	G	A	T	G	A	G	T	G	A	G	A	T	G	A	-	-	-	G	C	C	C	C	T	C	T	T	T	T	C	T	T	G	A	T	T	A	C	C	T	A	A	T	C	A	G	A	A	A	T	G	C	G	C	C	G	C	A	C	T	A	A	G	G	A	T	C	C	G	T
MS	GENG 87-304::[B124]	B124		temp	4	C	A/G	A	-	T/G	T	-	G	G	C	G	T	G	T	G	G	A	G	C	G	A	T	A	G	-	-	-	G	G	A	A	A	G	G	T	A	T	C	T	A	T	C	T	A	T	C	T	A	T	-	-	-	-	T	A	T	C	T	C	-	-	-	A	-	-	-	-	-	C	A	-	C	-	-	-	-	-	-	-	-	-	-	G	T	T	C	G	C	T	G	G	G	A	G	G	C	T	G	A	G	G	G	-	A	-	A	A	A	G	A	T	C			G		A	T	A	G	C	T	A	T	A	C	T	-	A	A	T	T		A	G	G	C	C	G	C											T	A	G	A	A	A	A	A	T	T	T	A	A	G	T	C	A	T	G	G	G	-	C	A	T	-	-	A	-	T	G	C	A	G	T	A	T	G	C	G	G	C	G	G	A	C	G	G	G	C	T	T	-	T	-	A	A	A		A/C	G	T	A	C				C		G	A	-	T/C		C		T	-	A	T	T	T	T	A	T	C	A	A	G		G	A																						T	-	T	A	G	G	A	A	T	C	G			C	A	-	T	T	G	C/T	G	G	C	-	-	A	A	T	G	T	A	T	C	T	C		C	T	-	-	-	-	-	G	A	T	G	A	G	T	G	A	G	A	T	G	A	-	-	-	G	C	C	C	C/A	T		T	T	T	T	C	T	T	G	A	T	T	A	C/T	C	T	A	A/G	T	C	A	G	A	A	A	T	G	C	G	C	C		C	A	C	T	A	A	G	G	A	T	C	C	G	T
MR	XIANGWANXIAN 3::[B125]	B125		indx	41	G	G	A	-	G	G	G	G	G	C	G	T	G	T	G	G	A	G	C	G	A	T	A	G	-	-	-	G	G	A	A	A	G	G	T	A	T	C	T	A	T	C	T	A	T	C	T	A	T	-	-	-	-	T	A	T	C	T	C/-				A	-	-	-	-	-	C/T	A	-/T	C/A	-/T	-	-	-	-	-	-	-	-	-	G	T	T	C	G	C	T	G	G	G	A	G	G	C	T	G	A	G	A	G	-	A	-	A	A	A	G	A	T	C	T	C	A	C	A	T	A	G	C	T	A	G	A	C	T	-	A	A	T	G	A	T	A	G	T	C	G	C	G	C	A	C		G					T	A	G	A	A	A	A	A	T	T	T	A	A	G	C	C	A	T	G	G	G	-	C	A/G	T	-/A	-	A	-	T/G	G	C	A	G	T	A	T	G	C	G	G	C	G	G	A	C	G	G	G	C	T	T	-	A	A	A	A	A	C	A	G	T	A	C	T	G	G	C	T	G	A	-	C	G	C	G	T	-	A	T	T	T	T	A	T	C	A	A	G	A	G	A	A	A	A	A	T	C	A	T	T	A	A	G	A	T	G	A	T	A	G	G	T	T	-	T	G	G	G	A	C	T	C	G	C	A	C	A	-	T	T	G	T	G	G	C				A	T	A	C	G	A	T	C	C	A	C	T	-	-	-	-	-	G	A	T	G	A	G	T	G	A	G	A	T	G	A	-	-	-	G	C	C	C	C	T	C	T	T	T	T	C	T	T	G	A	T	T	A	C	C	T	G	G	T	C	A	G	A	A	A	T	G	C	G	C	C	G	C	A	C	T	A	A	G	G	A	T	C	C	G	T
MS	ZAOXIAN 240::[B126]	B126		ind1A	38	C	G	A	-	G	G	G	A	G	C	G	T	G	T	G	G	A	G	C	G	A	T	A	G	-	-	-	G	G	A	A	A	G	G	T	A	T	C	T	A	T	C	T	A	T	C	T	A	T	-	-	-	-	T	A	T	C	T	C	-	-	-	A	-	-	-	-	-	T	A	-	A	-	-	-	-	-	-	-	-	-	-	G	T	T	C	G	C	T	G	G	G	A	G	G	C	T	A	A	G	A	G	-	A	-	A	A	A	G	A	T	C		A/C	G	C	A	T	A	G/A	C	T	A	T																	G	C	A	C	T	G	C	A	C	A	T	A	G	A	A	A	A	A	T	T	T	A	A	G						G	G	-	C	A	A	A	-	A	-	G	G	C	A	G	T	A	T	G	C	G	G	C	G	G	A	C	G	G	G	C	T	T	-	T	-	A	A	A	C	C	G	T	A	C	T		G	C	T	G	A	-	C	G	C	G	T	-	A	T	T	T	T	A	T	C	A	A	G		G	A	A	A	A	A	T	C	A	T	T	A	A	G	A	T	G	A	T	A	G	G	T	T	-	T	A	G	G	A	C	T	C	G	T	A	C	A	-	T	T	G		G						A	T	G	C	G	A	C	C	C	A	C	T	-	-	-	-	-	G	A	T	-	A	G	T	G	A	G	A	T	G	A	-	-	-	G	C	C	C	A	T	T	T	T	T	T	C	T	T	G	A	T	T	A	T	G	T	A	G	T	C	A	G	A	A	A	T	G	C	G	C	C	C	C	A	C	T	A	A	G	G	A	T	C	C	G	T
R	DANGYU 5::[B127]	B127		ind1A	53	C	G	A	-	G	G	G	G/A	G	C	G	T	G	T	G	G	A	G	C	G	A	T	A	G	-	-	-	G	G	A	A	A	G	G	T	A	T	C	T	A	T	C	T	A	T	C	T	A	T	-	-	-	-	T	A	T	C	T	C	T	A	T	A	-	-	-	-	-	T	T	T	C/A	-	-	-	-	-	-	-	-	-	-	G	T	T	C	G	C	T	G	G	-	-	-	-	-	-	A	A	G	A	G	-	A	-	A	A	A	G	A	T	C	T	C	G	C	A	T	A	A	C	T	C	G	A		T	-	A	A	T				A	G	C	C	G	C	G	C	A	C	T	G	C	A	C	A	T	A	G	A	A	A	A	A	T	T	T	A	A	G	C	C	A	T	G	G	G	-	C	A	T	-	-	A	-	G	G	C	A	G	T	A	T	G	C	G	G	C	G	G	A	C	G	G	G	C	T	T	-	T	-	A	A	A		C	G	T	A	C	T	G	G	C	T	G	A	-	C	G	C	G	T	-	A	T	T	T	T	A	T	C	A	A	G	A	G	A	A	A	A	A	T	C	A	T	T	A	A	G	A	T	G	A	T	A	G	G	T	T	-	T	A	G	G	A	C	T	C	G	T	A	C	A	-	T	T	G	T	G	G	C				A	T	G	C	G	A	C	C	C	A	C	T	-	-	-	-	-	G	A	T	G	A	G	T	G	A	G	A	T	G	A	-	-	-	G	C	C	C	A	T	T	T	T	T	T	C	T	T	G	A	T	T	A	T	G	T	A	G	T	C	A	G	A	A	A	T	G	C	G	C	C	C	C	A	C	T	A	A	G	G	A	T	C	C	G	T
S	SIBEITIZHAO 6::[B128]	B128		indx	0	C	A	A	-	T	T	-	G	G	C	G	T	G	T	G	G	A	G	C	G	A	T	A	G	-	-	-	G	G	A	A	A	G	G	T	A	T	C	T	A	T	C	T	A	T	C	T	A	T	-	-	-	-	T	A	T	C	T	C	-	-	-	A	-	-	-	-	-	C	A	-	C	-	-	-	-	-	-	-	-	-	-	G	T	T	C	G	C	T	G	G	G	A	G	G	C	T	G	A	G	G	G	-										G	A	G	A	A	T	A	G	C	T	A	T	A	C	T	-	A	A	T	T	A	A	G	G	C					C	A	C	G	G	G	A	C	G	T	A	G	A	A	A	A	A	T	T	T	A	A	G	T	C	A	T	G	G											G	C	A	G	T	A	T	G	C	G	G	C	G	G	A	C	G	G	G	C	T	T	-	T	-	A	A	A	T	A	G	T	A	C	C	T	A	C	G	G	A	-	T	C	C	A	T	-	A	T	T	T	T	A	T	C	A	A	G	C	G	A	A	A	A	A	T	C	A	T	T	A	A	G	A	T	G	A	T	A	G	G	T	T	-	T	A	G	G	A	A	T	C	G	C	G	C	A	-	T	T	G	C	G	G	C	-	-	A	A	T	G	T	A	T	C	T	C	G	C	T	-	-	-	-	-	G	A	T	G	A	G	T	G	A	G	A	T	G	A	-	-	-	G	C	C	C	C	T	C	T	T	T	T	C	T	T	G	A	T	T	A	C	C	T	A	A	T	C	A	G	A	A	A	T	G	C	G	C	C	G	C	A	C	T	A	A	G	G	A	T	C	C	G	T
S	HONGAINUO::[B129]	B129		indx	0	C	A	A	-	T	T	-	G	G	C	G	T	G	T	G	G	A	G	C	G	A	T	A	G	-	-	-	G	G	A	A	A	G	G	T	A	T	C	T	A	T	C	T	A	T	C	T	A	T	-	-	-	-	T	A	T	C	T	C	-	-	-	A	-	-	-	-	-	C	A	-	C	-	-	-	-	-	-	-	-	-	-	G	T	T	C	G	C	T	G	G	G	A	G	G	C	T	G	A	G	G	G	-	A	-	A	A	A	G	A	T	C	G	A	G	A	A	T	A	G	C	T	A	T	A	C	T	-	A	A	T	T		A	G	G	C	C	G	C		C	A	C	G		G	A	C	G	T	A	G	A	A	A	A	A	T	T	T	A	A	G	T	C	A	T	G	G	G	-	C	A	T	-	-	A	-	T	G	C	A	G	T	A	T	G	C	G	G	C	G	G	A	C	G	G	G	C	T	T	-	T	-	A	A	A	T	A	G	T	A	C	C	T	A	C	G	G	A	-	T	C	C	A	T	-	A	T	T	T	T	A	T	C	A	A	G	C	G	A	A	A	A	A	T	C	A	T	T	A	A	G	A	T	G	A	T	A	G	G	T	T	-	T	A	G	G	A	A	T	C	G	C	G	C	A	-	T	T	G	C	G	G	C	-	-	A	A	T	G	T	A	T	C	T	C	G	C	T	-	-	-	-	-	G	A	T	G	A	G	T	G	A	G	A	T	G	A	-	-	-	G	C	C	C	C	T	C	T	T	T	T	C	T	T	G	A	T	T	A	C	C	T	A	A	T	C	A	G	A	A	A	T	G	C	G	C	C	G	C	A	C	T	A	A	G	G	A	T	C	C	G	T
S	WANLIXIAN::[B130]	B130		ind1A	37.5	C	G	A	-	T/G	G	G	A	G	C	G	T	G	T	G	G	A	G	C	G	A	T	A	G	-	-	-	G	G	A	A	A	G	G	T	A	T	C	T	A	T	C	T	A	T	C	T	A	T	-	-	-	-	T	A	T	C	T	C	-	-	-	A	-	-	-	-	-	C/T	A	-	C/A	-	-	-	-	-	-	-	-	-	-	G	T	T	C	G	C	T	G	G	G/-	A/-	G/-	G/-	C/-	T/-	G/A	A	G	G/A	G	-	A	-	A	A	A	G	A	T	C		A/C	G		A	T	A	A	C	T			A		T	-	A	A	T		A			G	C	C			G			C	T	G	G/C	A	C	G/A	T	A	G	A	A	A	A	A	T	T	T	A	A	G	C	C	A	T	G	G	G	-	C	A	A	A	-	A	-	G	G	C	A	G	T	A	T	G	C	G	G	C	G	G	A	C	G	G	G	C	T	T	-	T	-	A	A	A	C	C	G	T	A	C	C/T	G	G	C	T	G	A	-	C	G	C	G	T	-	A	T	T	T	T	A	T	C	A	A	G	C/A	G	A	A	A	A	A	T	C	A	T	T	A	A	G	A	T	G	A	T	A	G	G	T	T	-	T	A	G	G	A	C	T	C	G	C/T	G/A	C	A	-	T	T	G	C/T	G	G	C	-	-	A	A	T	G	T/C	A/G	T/A	C	T/C	C	G/A	C	T	-	-	-	-	-	G	A	T	G/-	A	G	T	G	A	G	A	T	G	A	-	-	-	G	C	C	C	C/A	T	T	T	T	T	T	C	T	T	G	A	T	T	A	C/T	G	T	A	G	T	C	A	G	A	A	A	T	G	C	G	C	C	G/C	C	A	C	T	A	A	G	G	A	T	C	C	G	T
S	AIZIZHAN::[B131]	B131		indx	0	C	A	A	-	T	T	-	G	G	C	G	T	G	T	G	G	A	G	C	G	A	T	A	G	-	-	-	G	G	A	A	A	G	G	T	A	T	C	T	A	T	C	T	A	T	C	T	A	T	-	-	-	-	T	A	T	C	T	C	-	-	-	A	-	-	-	-	-	C	A	-	C	-	-	-	-	-	-	-	-	-	-	G	T	T	C	G	C	T	G	G	G	A	G	G	C	T	G	A	G	G	G	-	A	-	A	A	A	G	A	T	C	G	A	G	A	A	T	A	G	C	T	A	T	A	C	T	-	A	A	T	T	A	A	G	G		C	G	C	G	C	A				G	A	C	G	T	A	G	A	A	A	A	A	T	T	T	A	A	G		C	A	T	G	G	G	-	C	A						T	G	C	A	G	T	A	T	G	C	G	G	C	G	G	A	C	G	G	G	C	T	T	-	T	-	A	A	A	T	A	G	T	A	C	C	T	A	C	G	G	A	-	T	C	C	A	T	-	A	T	T	T	T	A	T	C	A	A	G	C	G	A	A	A	A	A	T	C	A	T	T	A	A	G	A	T	G	A	T	A	G	G	T	T	-	T	A	G	G	A	A	T	C	G	C	G	C	A	-	T	T	G	C	G	G	C	-	-	A	A	T	G	T	A	T	C	T	C	G	C	T	-	-	-	-	-	G	A	T	G	A	G	T	G	A	G	A	T	G	A	-	-	-	G	C	C	C	C	T	C	T	T	T	T	C	T	T	G	A	T	T	A	C	C	T	A	A	T	C	A	G	A	A	A	T	G	C	G	C	C	G	C	A	C	T	A	A	G	G	A	T	C	C	G	T
S	XIAOBAIMI::[B132]	B132		indx	0	C	A	A	-	T	T	-	G	G	C	G	T	G	T	G	G	A	G	C	G	A	T	A	G	-	-	-	G	G	A	A	A	G	G	T	A	T	C	T	A	T	C	T	A	T	C	T	A	T	-	-	-	-	T	A	T	C	T	C	-	-	-	A	-	-	-	-	-	C	A	-	C	-	-	-	-	-	-	-	-	-	-	G	T	T	C	G	C	T	G	G	G	A	G	G	C	T	G	A	G	G	G	-	A	-	A	A	A	G	A	T	C	G	A	G	A	A	T	A	G	C	T	A	T									A	A	G	G	C	C	G	C				C	G	G	G	A	C		T	A	G	A	A	A	A	A	T	T	T	A	A	G	T	C	A	T	G	G	G	-	C	A	T	-	-	A	-	T	G	C	A	G	T	A	T	G	C	G	G	C	G	G	A	C	G	G	G	C	T	T	-	T	-	A	A	A	T	A	G	T	A	C	C		A	C	G	G	A	-	T	C	C	A	T	-	A	T	T	T	T	A	T	C	A	A	G	C	G	A	A	A	A	A	T	C	A	T	T	A	A	G	A	T	G	A	T	A	G	G	T	T	-	T	A	G	G	A	A	T	C	G	C	G	C	A	-	T	T	G	C	G	G	C	-	-	A	A	T	G	T	A	T	C	T	C	G	C	T	-	-	-	-	-	G	A	T	G	A	G	T	G	A	G	A	T	G	A	-	-	-	G	C	C	C	C	T	C	T	T	T	T	C	T	T	G	A	T	T	A	C	C	T	A	A	T	C	A	G	A	A	A	T	G	C	G	C	C	G	C	A	C	T	A	A	G	G	A	T	C	C	G	T
R	YANSHUICHI::[B133]	B133		indx	0	C	A	A	-	T	T	-	G	G	C	G	T	G	T	G	G	A	G	C	G	A	T	A	G	-	-	-	G	G	A	A	A	G	G	T	A	T	C	T	A	T	C	T	A	T	C	T	A	T	-	-	-	-	T	A	T	C	T	C	-	-	-	A	-	-	-	-	-	C	A	-	C	-	-	-	-	-	-	-	-	-	-	G	T	T	C	G	C	T	G	G	G	A	G	G	C	T	G	A	G	G	G	-	A	-	A	A	A	G	A	T	C	G	A	G	A	A	T	A	G	C	T	A	T	A	C	T	-	A	A	T	T													G	G	G	A	C	G	T	A	G	A	A	A	A	A	T	T	T	A	A	G	T	C	A	T	G	G	G	-	C	A	T	-	-	A	-	T	G	C	A	G	T	A	T	G	C	G	G	C	G	G	A	C	G	G	G	C	T	T	-	T	-	A	A	A	T	A	G	T	A	C	C	T	A	C	G	G	A	-	T	C	C	A	T	-	A	T	T	T	T	A	T	C	A	A	G	C	G	A	A	A	A	A	T	C	A	T	T	A	A	G	A	T	G	A	T	A	G	G	T	T	-	T	A	G	G	A	A	T	C	G	C	G	C	A	-	T	T	G	C	G	G	C	-	-	A	A	T	G	T	A	T	C	T	C	G	C	T	-	-	-	-	-	G	A	T	G	A	G	T	G	A	G	A	T	G	A	-	-	-	G	C	C	C	C	T	C	T	T	T	T	C	T	T	G	A	T	T	A	C	C	T	A	A	T	C	A	G	A	A	A	T	G	C	G	C	C	G	C	A	C	T	A	A	G	G	A	T	C	C	G	T
S	XISHI 15::[B134]	B134		subtrop	0	C	A	A	-	T	T	-	G	G	C	G	T	G	T	G	G	A	G	C	G	A	T	A	G	-	-	-	G	G	A	A	A	G	G	T	A	T	C	T	A	T	C	T	A	T	C	T	A	T	-	-	-	-	T	A	T	C	T	C	-	-	-	A	-	-	-	-	-	C	A	-	C	-	-	-	-	-	-	-	-	-	-	G	T	T	C	G	C	T	G								G	A	G	G	G	-	A	-	A	A	A	G	A	T	C	G	A	G	A	A	T	A	G	C	T	A	T	A	C	T	-	A	A	T			A	G	G	C	C	G	C		C	A	C	G	G	G	A	C																T	C	A	T	G	G	G	-	C	A	T	-	-	A	-	T	G	C	A	G	T	A	T	G	C	G	G	C	G	G	A	C	G	G	G	C	T	T	-	T	-	A	A	A	T	A	G	T	A	C	C	T	A	C	G	G	A	-	T	C	C	A	T	-	A	T	T	T	T	A	T	C	A	A	G	C	G	A	A	A	A	A	T	C	A	T	T	A	A	G	A	T	G	A	T	A	G	G	T	T	-	T	A	G	G	A	A	T	C	G	C	G	C	A	-	T	T	G	C	G	G	C	-	-	A	A	T	G	T	A	T	C	T	C	G	C	T	-	-	-	-	-	G	A	T	G	A	G	T	G	A	G	A	T	G	A	-	-	-	G	C	C	C	C	T	C	T	T	T	T	C	T	T	G	A	T	T	A	C	C	T	A	A	T	C	A	G	A	A	A	T	G	C	G	C	C	G	C	A	C	T	A	A	G	G	A	T	C	C	G	T
MS	HONGGENGHANGU3::[B135]	B135		indx	0	C	A	A	-	T	T	-	G	G	C	G	T	G	T	G	G	A	G	C	G	A	T	A	G	-	-	-	G	G	A	A	A	G	G	T	A	T	C	T	A	T	C	T	A	T	C	T	A	T	-	-	-	-	T	A	T	C	T	C	-	-	-	A	-	-	-	-	-	C	A	-	C	-	-	-	-	-	-	-	-	-	-	G	T	T	C	G	C	T	G	G	G	A	G	G	C	T	G	A	G	G	G	-	A	-	A	A	A	G	A	T	C	G	A	G	A	A	T	A	G	C	T	A	T	A	C	T	-	A	A	T	T	A	A	G	G		C	G	C		C	A	C	G	G	G	A	C	G	T	A	G	A	A	A	A	A	T	T	T	A	A	G	T	C	A	T	G	G	G	-	C	A	T	-	-	A	-	T	G	C	A	G	T	A	T	G	C	G	G	C	G	G	A	C	G	G	G	C	T	T	-	T	-	A	A	A	T	A	G	T	A	C	C	T	A	C	G	G	A	-	T	C	C	A	T	-	A	T	T	T	T	A	T	C	A	A	G	C	G	A	A	A	A	A	T	C	A	T	T	A	A	G	A	T	G	A	T	A	G	G	T	T	-	T	A	G	G	A	A	T	C	G	C	G	C	A	-	T	T	G	C	G	G	C	-	-	A	A	T	G	T	A	T	C	T	C	G	C	T	-	-	-	-	-	G	A	T	G	A	G	T	G	A	G	A	T	G	A	-	-	-	G	C	C	C	C	T	C	T	T	T	T	C	T	T	G	A	T	T	A	C	C	T	A	A	T	C	A	G	A	A	A	T	G	C	G	C	C	G	C	A	C	T	A	A	G	G	A	T	C	C	G	T
MR	YUYANNUO::[B136]	B136		japx	8	C	G	A	-	G	G	G	G	G	C	G	T	G	T	G	G	A	G	C	G	A	T	A	G	-	-	-	G	G	A	A	A	G	G	T	A	T	C	T	A	T	C	T	A	T	C	T	A	T	-	-	-	-	T	A	T	C	T	C	-	-	-	A	-	-	-	-	-	C	A	-	C	-	-	-	-	-	-	-	-	-	-	G	T	T	C	G	C	T	G	G	G	A	G	G	C	T	G	A	G	A	G	-	A	-	A	A	A	G	A	T	C	G	A	G	A	A	T	A	G	C	T	A	T		C	T	-	A	A	T	T	A	A	G			C	G	C				C	G	G	G	A	C											T	T	A	A	G	T	C	A	T	G	G	G	-	C	A	T	-	-	A	-	T	A	C	A	G	T	A	T	G	C	G	G	C	G	G	A	C	G	G	G	C	T	T	-	T	-	A	A	A	T	A	G	T	A	C	C	T	A	C	G	G	A	-	T	C	C	G	T	-	A	T	T	T	T	A	T	C	A	A	G		G	A	A	A	A	A	T	C	A	T	T	A	A	G	A	T	G	A	T	A	G	G	T	T	-	T	A	G	G	T	A	T	C	G	C	G	C	A	-	T	T	G	C	G	G	C	-	-	A	A	T	G	T	A	T	C	T	C	G	C	T	-	-	-	-	-	A	A	T	G	A	G	T	G	A	G	A	T	G	A	-	-	-	G	C	C	C	C	T	C	T	T	T	T	C	T	T	G	A	T	T	A	C	C	T	A	A	T	C	A	G	A	A	A	T	G	C	G	C	C	G	C	A	C	T	A	A	G	G	A	T	C	C	G	T
MR	80B::[B137]	B137		indx	0	C	A	A	-		T	-	G	G	C	G	T	G	T	G	G	A	G	C	G	A	T	A	G	-	-	-	G	G	A	A	A	G	G	T	A	T	C	T	A	T	C	T	A	T	C	T	A	T	-	-	-	-	T	A	T	C	T	C	-	-	-	A	-	-	-	-	-	C	A	-	C	-	-	-	-	-	-	-	-	-	-	G	T	T	C	G	C	T	G	G	G	A	G	G	C	T	G	A	G	G	G	-	A	-	A	A	A	G	A	T	C	G	A	G	A	A	T	A	G	C	T	A	T	A	C	T	-	A	A	T	T	A	A	G	G	C	C	G	C	G				G	G	G	A	C	G										T	T	A	A	G	T	C	A	T	G	G	G	-	C	A	T	-	-	A	-	T	G	C	A	G	T	A	T	G	C	G	G	C	G	G	A	C	G	G	G	C	T	T	-	T	-	A	A	A	T	A	G	T	A	C	C	T	A	C	G	G	A	-	T	C	C	A	T	-	A	T	T	T	T	A	T	C	A	A	G	C	G	A	A	A	A	A	T	C	A	T	T	A	A	G	A	T	G	A	T	A	G	G	T	T	-	T	A	G	G	A	A	T	C	G	C	G	C	A	-	T	T	G	C	G	G	C	-	-	A	A	T	G	T	A	T	C	T	C	G	C	T	-	-	-	-	-	G	A	T	G	A	G	T	G	A	G	A	T	G	A	-	-	-	G	C	C	C	C	T	C	T	T	T	T	C	T	T	G	A	T	T	A	C	C	T	A	A	T	C	A	G	A	A	A	T	G	C	G	C	C	G	C	A	C	T	A	A	G	G	A	T	C	C	G	T
S	GU 154::[B138]	B138		indx	20	C	A	A	-	T/G	T	-/G	G	G/A	C	G	T	G	T	G	G	A	G	C	G	A	T	A	G	-/G	-	-	G	G	A	-	-	-	G	T	A	T	C	T	A	T	C	T	A	T	C	T	A	T	-	-	-	-	T	A	T	C	T	C	-	-	-	A	-	-	-	-	-		A	-												G	T	T	C	G	C	T	G	G	G	A	G	G	C	T	G	A	G		G	-	A	-	A	A	A	G		T	C		A	G	A	A	T	A	G	C	T	A		A	C	T	-	A	A	T		A	A	G																	A	G	A	A	A	A	A	T	T	T	A	A	G		C	A	T	G		G	-									G	C	A	G	T	A	T	G	C	G	G	C	G	G	A	C	G	G	G	C	T	T	-	T	-	A	A	A/T	T	A	G	T	A	C	C	G	G	T	G	G	A	-	T/C	C	C	G	T	-	A	T	T	T	T	A	T	C	A	A	G	C	G	A	A	A	A	A	T	C	A	T	T	A	A	G	A	T	G	A	T	A	G	G	T	T	-	T	A	G	G	A	A/C	T	C	G	C	G	T	A	-	T	T	G	C	G/A	G	C	-	-	A/-	A	T	G	T/C			C	C	T	G	T	T	-	-	-	-	-	G	A	T	G	A	G	T	G	A	G	A	T	G	A	-	-	-	T	C	A	T	C	T/C	C	T	T	T	T	C	T	T	G	A	T	T	A	C	C	T/C	A	A/G	T	C	A	G	A	A	A	T	G	C	G	C	C	G	C	A	C	T	A	A	G	G	A	T	C	C	G	T
S	NINGHUI 21::[B142]	B142		admix	0	C	A	A	-	T	T	-	G	G	C	G	T	G	T	G	G	A	G	C	G	A	T	A	G	-	-	-	G	G	A	A	A	G	G	T	A	T	C	T	A	T	C	T	A	T	C	T	A	T	-	-	-	-	T	A	T	C	T	C	-	-	-	A	-	-	-	-	-	C	A	-	C	-	-	-	-	-	-	-	-	-	-	G	T	T	C	G	C	T	G	G	G	A	G	G	C	T	G	A	G	G	G	-	A	-	A	A	A	G	A	T	C	G	A	G	A	A	T	A	G	C	T	A	T								T	A	A	G	G		C	G	C	G			C	G	G	G	A	C	G	T	A	G	A	A	A	A	A	T	T	T	A	A	G	T	C	A	T	G	G	G	-	C	A	T	-	-	A	-	T	G	C	A	G	T	A	T	G	C	G	G	C	G	G	A	C	G	G	G	C	T	T	-	T	-	A	A	A	T	A	G	T	A	C	C	T	A	C	G					C	C	A	T	-	A	T	T	T	T	A	T	C	A	A	G	C	G	A	A	A	A	A	T	C	A	T	T	A	A	G	A	T	G	A	T	A	G	G	T	T	-	T	A	G	G	A	A	T	C	G	C	G	C	A	-	T	T	G	C	G	G	C	-	-	A	A	T	G	T	A	T	C	T	C	G	C	T	-	-	-	-	-	G	A	T	G	A	G	T	G	A	G	A	T	G	A	-	-	-	G	C	C	C	C	T	C	T	T	T	T	C	T	T	G	A	T	T	A	C	C	T	A	A	T	C	A	G	A	A	A	T	G	C	G	C	C	G	C	A	C	T	A	A	G	G	A	T	C	C	G	T
S	76--1::[B143]	B143		temp	0	C	A	A	-	T	T	-	G		C	G	T	G	T	G	G	A	G	C	G	A	T	A	G	-	-	-	G	G	A	A	A	G	G	T	A	T	C	T	A	T	C	T	A	T	C	T	A	T	-	-	-	-	T	A	T	C	T	C	-	-	-	A	-	-	-	-	-	C	A	-	C	-	-	-	-	-	-	-	-	-	-	G	T	T	C	G	C	T	G	G	G	A	G	G	C	T	G	A	G	G	G	-	A	-	A	A	A	G	A	T	C	G	A	G	A	A	T	A	G					A	C	T	-	A	A	T		A	A	G	G	C	C	G	C	G	C	A	C	G	G	G	A	C	G	T	A	G	A	A	A	A	A	T	T	T	A	A	G		C	A	T	G	G	G	-	C	A	T	-	-	A	-	T	G	C	A	G	T	A	T	G	C	G	G	C	G	G	A	C	G	G	G	C	T	T	-	T	-	A	A	A	T	A	G	T	A	C	C			C	G	G	A	-	T	C	C		T	-	A	T	T	T	T	A	T	C	A	A	G	C	G	A	A	A	A	A	T	C	A	T	T	A	A	G	A	T	G	A	T	A	G	G	T	T	-	T	A	G	G	A		T	C	G	C	G	C	A	-	T	T	G	C	G	G	C	-	-	A	A	T	G	T	A	T	C	T	C	G	C	T	-	-	-	-	-	G	A	T	G	A	G	T	G	A	G	A	T	G	A	-	-	-	G	C	C	C	C	T	C	T	T	T	T	C	T	T	G	A	T	T	A	C	C	T	A	A	T	C	A	G	A	A	A	T	G	C	G	C	C	G	C	A	C	T	A	A	G	G	A	T	C	C	G	T
S	HUHUI 628::[B144]	B144		japx	0	C	A	A	-	T	T	-	G	G	C	G	T	G	T	G	G	A	G	C	G	A	T	A	G	-	-	-	G	G	A	A	A	G	G	T	A	T	C	T	A	T	C	T	A	T	C	T	A	T	-	-	-	-	T	A	T	C	T	C	-	-	-	A	-	-	-	-	-	C	A	-	C	-	-	-	-	-	-	-	-	-	-		T	T	C	G	C	T	G	G	G	A	G	G	C	T	G	A	G	G	G	-	A	-	A	A	A	G	A	T	C	G	A	G	A	A	T	A	G																						C	A	C							T	A	G	A	A	A	A	A	T	T	T	A	A	G	T	C	A	T	G	G	G	-	C	A	T	-	-	A	-	T	G	C	A	G	T	A	T	G	C	G	G	C	G	G	A	C	G	G	G	C	T	T	-	T	-	A	A	A	T	A		T	A	C	C	T	A	C	G					C	C	A	T	-	A	T	T	T	T	A	T	C	A	A	G	C	G	A	A	A	A	A	T	C	A	T	T	A	A	G	A	T	G	A	T	A	G	G	T	T	-	T	A	G	G	A	A	T	C	G									C	G	G	C	-	-	A	A	T	G	T	A	T	C	T	C	G	C	T	-	-	-	-	-	G	A	T	G	A	G	T	G	A	G	A	T	G	A	-	-	-	G	C	C	C	C	T	C	T	T	T	T	C	T	T	G	A	T	T	A	C	C	T	A	A	T	C	A	G	A	A	A	T	G	C	G	C	C	G	C	A	C	T	A	A	G	G	A	T	C	C	G	T
R	TEQINGXUANHUI::[B145]	B145		indx	31.5	G	G	A	-	G	G	G	G	G	C	G	T	G	T	G	G	A	G	C	G	A	T	A	G	-	-	-	G	G	A	A	A	G	G	T	A	T	C	T	A	T	C	T	A	T	C	T	A	T	-	-	-	-	T	A	T	C	T	C	-	-	-	A	-	-	-	-	-	T	A	-	A	-	-	-	-	-	-	-	-	-	-	G	T	T	C	G	C	T	G	G	G	A	G	G	C	T	G	A	G	G/A	G	-	A	-	A	A	A	G	A	T	C		C	A	C	A	T	A	G			A	G	A	C	T	-	A	A	T	G	A		A	G	T	C	G	C	G	C	A	C							T	A	G	A	A	A	A	A	T	T	T	A	A	G	C	C	A	T	G	G	G	-	C	G	T	-	-	A	-		G	C	A	G	T	A	T	G	C	G	G	C	G	G	A	C	G	G	G	C	T	T	-	T	-	A	A	A	C	A	G	T	A	C	T	G	G	C	T	G	A	-	C	G	C	G	T	-	A	T	T	T	T	A	T	C	A	A	G		G	A	A	A	A	A	T	C	A	T	T	A	A	G	A	T	G	A	T	A	G	G	T	T	-	T	G	G	G	A	C	T	C	G	C	A	C	A	-	T	T	G	T	G						A	T						C	C	A	C	T	-	-	-	-	-					A	G	T	G	A	G	A	T	G	A	-	-	-	G	C	C	C	C	T	C	T	T	T	T	C	T	T	G	A	T	T	A	C	C	T	G	G	T	C	A	G	A	A	A	T	G	C	G	C	C	G	C	A	C	T	A	A	G	G	A	T	C	C	G	T
R	JWR 221::[B146]	B146		ind1B	0	C	A	A	-		T	-	G	G	C	G	T	G	T	G	G	A	G	C	G	A	T	A	G	-	-	-	G	G	A	A	A	G	G	T	A	T	C	T	A	T	C	T	A	T	C	T	A	T	-	-	-	-	T	A	T	C	T	C	-	-	-	A	-	-	-	-	-	C	A	-	C	-	-	-	-	-	-	-	-	-	-	G	T	T	C	G	C	T	G	G	G	A	G	G	C	T	G	A	G	G	G	-	A	-	A	A	A	G	A	T	C	G	A	G	A		T	A	G	C	T	A	T	A	C	T	-	A	A	T	T	A								G	C	A				G	A	C	G	T	A	G	A	A	A	A	A	T										G	G	G	-	C	A	T	-	-				G	C	A	G	T	A	T	G	C	G	G	C	G	G	A	C	G	G	G	C	T	T	-	T	-	A	A	A	T	A	G	T	A	C	C	T	A	C	G	G	A	-	T	C	C	A	T	-	A	T	T	T	T	A	T	C	A	A	G	C	G	A	A	A	A	A	T	C	A	T	T	A	A	G	A	T	G	A	T	A	G	G	T									T	C	G	C	G	C	A	-	T	T	G	C	G	G	C	-	-	A	A	T	G	T	A	T	C	T	C	G	C	T	-	-	-	-	-	G	A	T	G	A	G	T	G	A	G	A	T	G	A	-	-	-	G	C	C	C	C	T	C	T	T	T	T	C	T	T	G	A	T	T	A	C	C	T	A	A	T	C	A	G	A	A	A	T	G	C	G	C	C	G	C	A	C	T	A	A	G	G	A	T	C	C	G	T
S	BAIKEHANHE::[B147]	B147		ind1A	33.5	C	G	A	-	T/G	T	-/G	G/A	G	C	G	T	G	T	G	G	A	G	C	G	A	T	A	G	-/G	-	-	G	G	A	A	A	G	G	T	A	T	C	T	A	T	C	T	A	T	C	T	A	T	-	-	-	-	T	A	T	C	T	C	-	-	-	A	-	-	-	-	-															G	T	T	C	G	C	T	G	G	G	A	G	G	C	T	G/A	A	G	G/A	G	-	A	-	A	A	A	G	A	T	C			G	C	A	T	A	A					A		T	-	A	A	T		A	T	A	G	C	C	G	C	G				G	G	G/C	A	C	G/A	T	A	G	A	A	A	A	A	T	T	T	A	A	G	T/C	C	A	T	G	G	G	-	C	A	T	-	-	A	-		G	C	A	G	T	A	T	G	C	G	G	C	G	G	A	C	G	G	G	C	T	T	-	T	-	A	A	A	C	C	G	T	A	C	T	G	G	C	T	G	A	-	C	G	C	A/G	T	-	A	T	T	T	T	A	T	C	A	A	G	A	G	A	A	A	A	A	T	C	A	T	T	A	A	G	A	T	G	A	T	A	G	G	T	T	-							T	C	G	T	A	C	A	-	T	T	G	C/T	G	G	C/-				A	T	G	C	G	A	C	C	C	A	C	T	-	-	-	-	-	G	A	T	-	A	G	T	G	A	G	A	T	G	A	-	-	-	G	C	C	C	C/A	T	T	T	T	T	T	C	T	T	G	A	T	T	A	T	G	T	A	A/G	T	C	A	G	A	A	A	T	G	C	G	C	C	C	C	A	C	T	A	A	G	G	A	T	C	C	G	T
R	L 301B::[B150]	B150		ind1A	1	C	A	A	-	T	T	-	G	G	C	G	T	G	T	G	G	A	G	C	G	A	T	A	G	-	-	-	G	G	A	A	A	G	G	T	A	T	C	T	A	T	C	T	A	T	C	T	A	T	-	-	-	-	T	A	T	C	T	C	-	-	-	A	-	-	-	-	-	C	A	-	C	-	-	-	-	-	-	-	-	-	-	G	T	T	C	G	C	T	G	G	G	A	G	G	C	T	G	A	G	G	G	-	A	-	A	A	A	G	A	T	C	G	A	G	A	A	T	A	G	C	T	A	T	A	C	T	-	A				A	A	G	G	C	C	G	C		C	A	A	G	G	G	A	C	G	T	A	G	A	A	A	A	A	T	T	T	A	A	G	T	C	A	T	G	G	G	-	C	A	T	-	-	A	-	T	G	C	A	G	T	A	T	G	C	G	G	C	G	G	A	C	G	G	G	C	T	T	-	T	-	A	A	A	T	A	G	T	A	C	C	T	A	C	G	G	A	-	T	C	C	A	T	-	A	T	T	T	T	A	T	C	A	A	G	C	G	A	A	A	A	A	T	C	A	T	T	A	A	G	A	T	G	A	T	A	G	G	T	T	-	T	A	G	G	A	A	T	C	G	C	G	C	A	-	T	T	G	C	G	G	C	-	-	A	A	T	G	T	A	T	C	T	C	G	C	T	-	-	-	-	-	G	A	T	G	A	G	T	G	A	G	A	T	G	A	-	-	-	G	C	C	C	C	T	C	T	T	T	T	C	T	T	G	A	T	T	A	C	C	T	A	A	T	C	A	G	A	A	A	T	G	C	G	C	C	G	C	A	C	T	A	A	G	G	A	T	C	C	G	T
R	JINNANTE 43B::[B151]	B151		ind1A	0	C	A	A	-	T	T	-	G	G	C	G	T	G	T	G	G	A	G	C	G	A	T	A	G	-	-	-	G	G	A	A	A	G	G	T	A	T	C	T	A	T	C	T	A	T	C	T	A	T	-	-	-	-	T	A	T	C	T	C	-	-	-	A	-	-	-	-	-	C	A	-	C	-	-	-	-	-	-	-	-	-	-	G	T	T	C	G	C	T	G	G	G	A	G	G	C	T	G	A	G	G	G	-	A	-	A	A	A	G	A	T	C	G	A	G	A	A	T	A	G	C	T	A	T	A	C	T	-	A	A	T	T	A	A	G			C	G	C	G	C	A	C	G	G	G	A	C	G	T	A	G	A	A	A	A	A	T	T	T	A	A	G	T	C	A	T	G	G	G	-	C	A	T	-	-	A	-	T	G	C	A	G	T	A	T	G	C	G	G	C	G	G	A	C	G	G	G	C	T	T	-	T	-	A	A	A		A	G	T	A	C	C	T	A	C	G	G	A	-	T	C	C	A	T	-	A	T	T	T	T	A	T	C	A	A	G	C	G	A	A	A	A	A	T	C	A	T	T	A	A	G	A	T	G	A	T	A	G	G	T	T	-	T	A	G	G	A	A	T	C	G	C	G	C	A	-	T	T	G	C	G	G	C	-	-	A	A	T	G	T	A	T	C	T	C	G	C	T	-	-	-	-	-	G	A	T	G	A	G	T	G	A	G	A	T	G	A	-	-	-	G	C	C	C	C	T	C	T	T	T	T	C	T	T	G	A	T	T	A	C	C	T	A	A	T	C	A	G	A	A	A	T	G	C	G	C	C	G	C	A	C	T	A	A	G	G	A	T	C	C	G	T
S	ZAOSHUNONGHU 6::[B152]	B152		temp	0	C		A	-	T	T	-	G	G	C	G	T	G	T	G	G	A	G	C	G	A	T	A	G	-	-	-	G	G	A	A	A	G	G	T	A	T	C	T	A	T	C	T	A	T	C	T	A	T	-	-	-	-	T	A	T	C	T	C	-	-	-							C	A	-	C	-	-	-	-	-	-	-	-	-	-	G	T	T	C	G	C	T	G	G	G	A	G	G	C	T	G	A	G	G	G	-	A	-	A	A	A	G	A	T	C	G	A	G	A	A	T	A	G	C	T	A	T	A	C	T	-	A			T	A	A	G	G	C	C	G	C				C	G	G	G	A	C	G	T	A	G	A	A	A	A	A	T	T	T	A	A	G	T	C	A	T	G	G	G	-	C	A	T	-	-	A	-	T	G	C	A	G	T	A	T	G	C	G	G	C	G	G	A	C	G	G	G	C	T	T	-	T	-	A	A	A	T	A	G	T	A	C	C	T	A	C	G	G	A	-	T	C	C	A	T	-	A	T	T	T	T	A	T	C	A	A	G	C	G	A	A	A	A	A	T	C	A	T	T	A	A	G	A	T	G	A	T	A	G	G	T	T	-	T	A	G	G	A	A	T	C	G	C	G	C	A	-	T	T	G	C	G	G	C	-	-	A	A	T	G	T	A	T	C	T	C	G	C	T	-	-	-	-	-	G	A	T	G	A	G	T	G	A	G	A	T	G	A	-	-	-	G	C	C	C	C	T	C	T	T	T	T	C	T	T	G	A	T	T	A	C	C	T	A	A	T	C	A	G	A	A	A	T	G	C	G	C	C	G	C	A	C	T	A	A	G	G	A	T	C	C	G	T
MS	QINGSIAI 16B::[B153]	B153		indx	1.5	C	A	A	-		T	-	G/A	G	C	G	T	G	T	G	G	A	G	C	G	A	T	A	G	-	-	-	G	G	A	A	A	G	G	T	A	T	C	T	A	T	C	T	A	T	C	T	A	T	-	-	-	-	T	A	T	C	T	C	-	-	-	A	-	-	-	-	-		A	-												G	T	T	C	G	C	T	G	G	G	A	G	G	C	T	G	A	G	G	G	-	A	-	A	A	A	G	A	T	C	G	A	G	A	A	T	A	G	C	T														G	C	C	G	C		C	A	C	G	G	G	A	C	G	T	A	G	A	A	A	A	A	T	T	T	A	A	G	T	C	A	T	G	G	G	-	C	A	T	-	-	A	-	T	G	C	A	G	T	A	T	G	C	G	G	C	G	G	A	C	G	G	G	C	T	T	-	T	-	A	A	A			G	T	A	C	C	T	A	C	G				T	C	C																		A	A	A	A	T	C	A	T	T	A	A	G	A	T	G	A	T	A	G	G	T	T	-	T	A	G	G	A	A	T	C	G			C	A	-	T	T	G		G	G	C	-	-	A	A	T	G		A	T	C	T	C	G	C	T	-	-	-	-	-	G	A	T	G	A	G	T	G	A	G	A	T	G	A	-	-	-	G	C	C	C		T		T	T	T	T	C	T	T	G	A	T	T	A		C/G	T	A	A/G	T	C	A	G	A	A	A	T	G	C	G	C	C		C	A	C	T	A	A	G	G	A	T	C	C	G	T
MS	LIMING B::[B154]	B154		temp	13	C	G	A	-	G	G	G	G	G	C	G	T	G	T	G	G	A	G	C	G	A	T	A	G	-	-	-	G	G	A	A	A	G	G	T	A	T	C	T	A	T	C	T	A	T	C	T	A	T	-	-	-	-	-	-	-	-	T	C	-	-	-	A	-	-	-	-	-	C	A	-	C	-	-	-	-	-	-	-	-	-	-	G	T	T	C	G	C	T	G	G	G	A	G	G	C	T	G	A	G	A	G	-	A	-	A	A	A	G	A	T	C	G	A	G	A	A	T	A	G	C	T	A	T	T	C	T	-	A	A	T	T			G	G	C	C	G	C	G			C	G	G	G	A	C		T	A	G	A	A	A	A	A	T	T	T	A	A	G	T	C	A	T	G	G	G	-	C	A	T	-	-	A	-	T		C	A	G	T	A	T	G	C	G	G	C	G	G	A	C	G	G	G	C	T	T	-	T	-	-	-	A	T	A	G	T	A	C	C	T	A	C	G	G	A	-	T	C	C	G	T	-	A	T	T	T	T	A	T	C	A	A	G	C	G	A	A	A	A	A	T	C	A	T	T	A	A	G	A	T	G	A	T	A	G	G	T	T	-	T	A	G	G		A	T	C	G	C	G	C	A	-	T	T	G	C	G	G	C	-	-	A	A	T	G	T	A	T	C	T	C	G	C	T	-	-	-	-	-	A	A	T	G	A	G	T	G	A	G	A	T	G	A	-	-	-	G	C	C	C	C	T	C	T	T	T	T	C	T	T	G	A	T	T	A	C	C	T	A	A	T	C	A	G	A	A	A	T	G	C	G	C	C	G	C	A	C	T	A	A	G	G	A	T	C	C	G	T
MS	BAOXIE-7B::[B155]	B155		indx	42	C	G	A	-	G	G	G	A	G	C	G	T	G	T	G	G	A	G	C	G	A	T	A	G	-	-	-	G	G	A	A	A	G	G	T	A	T	C	T	A	T	C	T	A	T	C	T	A	T	-	-	-	-	T	A	T	C	T	C	-	-	-	A	-	-	-	-	-	T	A	-	A	-	-	-	-	-	-	-	-	-	-	G	T	T	C	G	C	T	G	G	-	-	-	-	-	-	A	A	G	A	G	-	A	-	A	A	A	G	A	T	C	T		G		A	T	A														A	T	A	G	C				G	C	A					A	C		T	A	G	A	A	A	A	A	T	T	T	A	A	G	C	C	A	T	G	G	G	-	C	A							G	C	A	G	T	A	T	G	C	G	G	C	G	G	A	C	G	G	G	C	T	T	-	T	-	A	A	A	C	C	G	T	A	C	T	G	G	C	T	G	A	-	C	G	C	G	T	-	A	T	T	T	T	A	T	C	A	A	G	A	G	A																		A	G	G	T	T	-	T	A	G	G	A	C	T	C	G	T	A	C	A	-	T	T	G		G	G	C				A	T	G	C	G	A	C		C	A	C	T	-	-	-	-	-	G	A	T	-	A	G	T	G	A	G	A	T	G	A	-	-	-	G	C	C	C	A	T	T	T	T	T	T	C	T	T	G	A	T	T	A	T	G	T	A	G	T	C	A	G	A	A	A	T	G	C	G	C	C	C	C	A	C	T	A	A	G	G	A	T	C	C	G	T
S	G ZHENSHAN 97B::[B156]	B156		ind1A	34	C	G	A	-	T/G	T	-/G	G/A	G	C	G	T	G	T	G	G	A	G	C	G	A	T	A	G	-/G	-	-	G	G	A	A	A	G	G	T	A	T	C	T	A	T	C	T	A	T	C	T	A	T	-	-	-	-	T	A	T	C	T	C	-	-	-	A	-	-	-	-	-	T	A	-	C/A	-	-	-	-	-	-	-	-	-	-	G	T	T	C	G	C	T	G	G	-	-	-	-	-	-	A	A	G	A	G	-	A	-	A	A	A	G	A	T	C	G/T	A/C	G	A/C	A	T	A		C	T	A	T	A					A	T		A			G	C		G	C	G	C	A	C		G						A	G	A	A	A	A	A	T	T	T	A	A	G	C	C	A	T	G	G	G	-	C	A	T	-	-	A	-	T/G	G	C	A	G	T	A	T	G	C	G	G	C	G	G	A	C	G	G	G	C	T	T	-	T	-	A	A	A	C	C	G	T	A	C	T	T/G	A/G	C	G/T	G	A	-	T/C	C/G	C	G	T	-	A	T	T	T	T	A	T	C	A	A	G	C/A	G	A	A	A	A	A	T	C	A	T	T	A	A	G	A	T	G	A	T	A	G	G	T	T	-	T	A	G	G	A	A/C	T	C	G	T	A	C	A	-	T	T	G	T	G	G	C	-	-	A	A	T	G	C	G	T/A	C	C	C	A	C	T	-	-	-	-	-	G	A	T	-	A	G	T	G	A	G	A	T	G	A	-	-	-	G	C	C	C	C/A	T	C/T	T	T	T	T	C	T	T	G	A	T	T	A	C/T	C/G	T	A	A/G	T	C	A	G	A	A	A	T	G	C	G	C	C	C	C	A	C	T	A	A	G	G	A	T	C	C	G	T
R	88B::[B157]	B157		ind1A	1	C	A	A	-	T	T	-	G	G	C	G	T	G	T	G	G	A	G	C	G	A	T	A	G	-	-	-	G	G	A	A	A	G	G	T	A	T	C	T	A	T	C	T	A	T	C	T	A	T	-	-	-	-	T	A	T	C	T	C	-	-	-	A	-	-	-	-	-	C	A	-	C	-	-	-	-	-	-	-	-	-	-	G	T	T	C	G	C	T	G	G	G	A	G	G	C	T	G	A	G/-	G	G	-	A	-	A	A	A	G	A	T	C	G	A	G	A	A	T	A	G	C	T																C	G	C																				T	T	A	A	G	T	C	A	T	G	G	G	-	C	A	T	-	-	A	-	T	G	C	A	G	T	A	T	G	C	G	G	C	G	G	A	C	G	G	G	C	T	T	-	T	-	A	A	A	T	A	G	T	A	C	C	T	A	C	G	G	A	-	T	C	C	A	T	-	A	T	T	T	T	A	T	C	A	A	G	C	G	A	A	A	A	A	T	C	A	T	T	A	A	G	A	T	G	A	T	A	G	G	T	T	-	T	A	G	G	A	A	T	C	G	C	G	C	A	-	T	T	G	C	G	G	C	-	-	A	A	T	G	T	A	T	C		C	G	C	T	-	-	-	-	-	G	A	T	G	A	G	T	G	A	G	A	T	G	A	-	-	-	G	C	C	C	C	T	C	T	T	T	T	C	T	T	G	A	T	T	A	C	C	T	A	A	T	C	A	G	A	A	A	T	G	C	G	C	C	G	C	A	C	T	A	A	G	G	A	T	C	C	G	T
MS	TAIZHONG 65/TAIZHONGHR539::[B158]	B158		admix	0	C	A	A	-	T	T	-	G	G	C	G	T	G	T	G	G	A	G	C	G	A	T	A	G	-	-	-	G	G	A	A	A	G	G	T	A	T	C	T	A	T	C	T	A	T	C	T	A	T	-	-	-	-	T	A	T	C	T	C	-	-	-	A	-	-	-	-	-	C	A	-	C	-	-	-	-	-	-	-	-	-	-	G	T	T	C	G	C	T	G	G	G	A	G	G	C	T	G	A	G	G	G	-	A	-	A	A	A	G	A	T	C	G		G		A	T	A	G	C	T																													T	A	G	A	A	A	A	A	T	T	T	A	A	G	T	C	A	T	G	G					T	-	-	A	-	T	G	C	A	G	T	A	T	G	C	G	G	C	G	G	A	C	G	G	G	C	T	T	-	T	-	A	A	A	T	A	G	T	A	C	C	T	A	C	G	G	A	-	T	C	C	A	T	-	A	T	T	T	T	A	T					C	G	A	A	A	A	A	T	C	A	T	T	A	A	G	A	T	G	A	T	A	G	G	T	T	-	T	A	G	G	A	A	T	C	G	C	G	C	A	-	T	T	G	C	G	G	C	-	-	A	A	T	G	T	A	T	C	T	C	G	C	T	-	-	-	-	-	G	A	T	G	A	G	T	G	A	G	A	T	G	A	-	-	-	G	C	C	C	C	T	C	T	T	T	T	C	T	T	G	A	T	T	A	C	C	T	A	A	T	C	A	G	A	A	A	T	G	C	G	C	C	G	C	A	C	T	A	A	G	G	A	T	C	C	G	T
R	TAIZHONGZAILAI 1/TAIZHONG65::[B159]	B159		indx	26.5	C	A/G	A	-	T/G	T	-/G	G/A	G	C	G	T	G	T	G	G	A	G	C	G	A	T	A	G	-/G	-	-	G	G	A	A	A	G	G	T	A	T	C	T	A	T	C	T	A	T	C	T	A	T	-	-	-	-	T	A	T	C	T	C	-	-	-	A	-	-	-	-	-	T	A	-												G	T	T	C	G	C	T	G	G	G	A	G	G	C	T		A	G	G/A	G	-	A	-	A	A	A	G	A	T	C	T	C	G	C	A								A		T	-	A	A	T										G	C	A																	T	T	A	A	G	T	C	A	T	G	G	G	-	C	A	T	-	-	A	-		G	C	A	G	T	A	T	G	C	G	G	C	G	G	A	C	G	G	G	C	T	T	-	T	-	A	A	A	T/C	C	G	T	A	C	T	G	G	C	T	G	A	-	C	G	C	A/G	T	-	A	T	T	T	T	A	T	C	A	A	G		G	A	A	A	A	A	T	C	A	T	T	A	A	G	A	T	G	A	T	A	G	G	T	T	-	T	A	G	G	A	A/C	T	C	G	T	G/A	C	A	-	T	T	G	C/T	G	G	C	-	-	A	A	T	G	C	G	A	C	T/C	C	G/A	C	T	-	-	-	-	-	G	A	T	G/-	A	G	T	G	A	G	A	T	G	A	-	-	-	G	C	C	C	A	T	T	T	T	T	T	C	T	T	G	A	T	T	A	T	C/G	T	A	G	T	C	A	G	A	A	A	T	G	C	G	C	C	G/C	C	A	C	T	A	A	G	G	A	T	C	C	G	T
MS	SHUIYUAN 300LI::[B160]	B160		temp	0	C	A	A	-	T	T	-	G	G	C	G	T	G	T	G	G	A	G	C	G	A	T	A	G	-	-	-	G	G	A	A	A	G	G	T	A	T	C	T	A	T	C	T	A	T	C	T	A	T	-	-	-	-	T	A	T	C	T	C	-	-	-	A	-	-	-	-	-	C	A	-	C	-	-	-	-	-	-	-	-	-	-	G	T	T	C	G	C	T	G	G	G	A	G	G	C	T	G	A	G	G	G	-	A	-	A	A	A	G	A	T	C	G	A	G	A	A	T	A	G	C	T	A	T	A	C	T	-	A	A	T	T												C	G	G	G	A	C	G	T	A	G	A	A	A	A	A	T	T	T	A	A	G	T	C	A	T	G		G	-	C	A	T	-	-	A	-	T	G	C	A	G	T	A	T	G	C	G	G	C	G	G	A	C	G	G	G	C	T	T	-	T	-	A	A	A	T	A	G	T	A	C	C	T	A	C	G	G	A	-	T	C	C															C	G	A	A	A	A	A	T	C	A	T	T	A	A	G	A	T	G	A	T	A	G	G	T	T	-	T	A	G	G	A	A	T	C	G	C	G	C	A	-	T	T	G	C	G	G	C	-	-	A	A	T	G	T	A	T	C	T	C	G	C	T	-	-	-	-	-	G	A	T	G	A	G	T	G	A	G	A	T	G	A	-	-	-	G	C	C	C	C	T	C	T	T	T	T	C	T	T	G	A	T	T	A	C	C	T	A	A	T	C	A	G	A	A	A	T	G	C	G	C	C	G	C	A	C	T	A	A	G	G	A	T	C	C	G	T
S	YELICANGHUA::[B161]	B161		temp	10	C	G	A	-	G	G	G	G	G	C	G	T	G	T	G	G	A	G	C	G	A	T	A	G	-	-	-	G	G	A	A	A	G	G	T	A	T	C	T	A	T	C	T	A	T	C	T	A	T	-	-	-	-	-	-	-	-	T	C	-	-	-	A	-	-	-	-	-	C	A	-	C	-	-	-	-	-	-	-	-	-	-	G	T	T	C	G	C	T	G	G	G	A	G	G	C	T	G	A	G	A	G	-	A	-	A	A	A	G	A	T	C	G	A	G	A	A	T	A	G						C	T	-	A	A	T	T	A	A							G	C	A	C	G	G														T	T	A	A	G	T	C	A	T	G	G	G	-	C	A	T	-	-	A	-	T	A	C	A	G	T	A	T	G	C	G	G	C	G	G	A	C	G	G	G	C	T	T	-	T	-	A	A	A	T	A	G	T	A	C	C	T	A	C	G	G	A	-	T	C	C		T	-	A	T	T	T	T	A	T	C	A	A	G	C	G	A	A	A	A	A	T	C	A	T	T	A	A	G	A	T	G	A	T	A	G	G	T			T	A	G	G	T	A	T	C	G	C	G	C	A	-	T	T	G	C	G	G	C	-	-	A	A	T	G	T	A	T	C	T	C	G	C	T	-	-	-	-	-	G	A	T	G	A	G	T	G	A	G	A	T	G	A	-	-	-	G	C	C	C	C	T	C	T	T	T	T	C	T	T	G	A	T	T	A	C	C	T	A	A	T	C	A	G	A	A	A	T	G	C	G	C	C	G	C	A	C	T	A	A	G	G	A	T	C	C	G	T
MS	BAIGEDAO::[B162]	B162		temp	16	C	G	A	-	G	G	G	G	G	C	G	T	G	T	G	G	A	G	C	G	A	T	A	G	-	-	-	G	G	A	A	A	G	G	T	A	T	C	T	A	T	C	T	A	T	C	T	A	T	-	-	-	-	-	-	-	-	T	C	-	-	-	A	-	-	-	-	-	C	A	-	C	-	-	-	-	-	-	-	-	-	-	G	T	T	C	G	C	T	G	G	G	A	G	G	C	T	G	A	G	A	A	A	A	-	A	A	A	G	A	T	C	G	A	G	A	A	T	A	G	C	T	A	T	T	C	T	-	A	A	T	T	A	A		G	C														T	A	G	A	A	A	A	A	T	T	T	A	A	G	T	C	A	T	G	G	G	-	C	A	T	-	-	A	-	T	A	C	A	G	T	A	T	G	C	G	G	C	G	G	A	C	G	G	G	C	T	T	-	T	-	-	-	A	T	A	G	T	A	C	C	T		C		G	A	-	T	C	C	G	T	-	A	T	T	T	T	A	T	C	A	A	G	C	G	A	A	A	A	A	T	C	A	T	T	A	A	G	A	T	G	A	T	A	G	G	T	T	-	T	A	G	G	T	A	T	C	G	C	G	C	A	-	T	T	G	C	G	G	C	-	-	A	A	T	G	T	A	T	C	T	C	G	C	T	-	-	-	-	-	A	A	T	G	A	G	T	G	A	G	A	T	G	A	-	-	-	G	C	C	C	C	T	C	T	T	T	T	C	T	T	G	A	T	T	A	C	C	T	A	A	T	C	A	G	A	A	A	T	G	C	G	C	C	G	C	A	C	T	A	A	G	G	A	T	C	C	G	T
S	LIUSHIZAO::[B163]	B163		ind1A	0	C	A	A	-	T	T	-	G	G	C	G	T	G	T	G	G	A	G	C	G	A	T	A	G	-	-	-	G	G	A	A	A	G	G	T	A	T	C	T	A	T	C	T	A	T	C	T	A	T	-	-	-	-	T	A	T	C	T	C	-	-	-	A	-	-	-	-	-	C	A	-	C	-	-	-	-	-	-	-	-	-	-	G	T	T	C	G	C	T	G	G	G	A	G	G	C	T	G	A	G	G	G	-	A	-	A	A	A	G	A	T	C	G	A	G	A	A	T	A	G	C	T	A	T	A	C	T	-	A	A	T	T					C									G	G	A	C	G	T	A	G	A	A	A	A	A	T	T	T	A	A	G	T	C	A	T	G	G	G	-	C	A	T	-	-	A	-	T	G	C	A	G	T	A	T	G	C	G	G	C	G	G	A	C	G	G	G	C	T	T	-	T	-	A	A	A	T	A	G	T	A	C	C	T	A	C	G	G	A	-	T	C	C	A	T	-	A	T	T	T	T	A	T	C	A	A	G	C	G	A	A	A	A	A	T	C	A	T	T	A	A	G	A	T	G	A	T	A	G	G	T	T	-	T	A	G	G	A	A	T	C	G	C	G	C	A	-	T	T	G	C	G	G	C	-	-	A	A	T	G	T	A	T	C	T	C	G	C	T	-	-	-	-	-	G	A	T	G	A	G	T	G	A	G	A	T	G	A	-	-	-	G	C	C	C	C	T	C	T	T	T	T	C	T	T	G	A	T	T	A	C	C	T	A	A	T	C	A	G	A	A	A	T	G	C	G	C	C	G	C	A	C	T	A	A	G	G	A	T	C	C	G	T
S	QINGKE::[B164]	B164		aus	35.5	C	G	A	-	G	G	G	G	A	C	G	T	G	T	G	G	A	G	C	G	A	T	A	G	-	-	-	G	G	A	-	-	-	G	T	A	T	C	T	A	T	C	T	A	T	C	T	A	T	-	-	-	-	T	A	T	C	T	C	T	A	T	A	-	-	-	-	-	T	T	T	C/A	-	-	-	-	-	-	-	-	-	-	G	T	T	C	G	C	T	G	G	G	A	G	G	C	T	G	A	G	G/A	G	-	A	-	A	A	A	G	A/G	T	C	G/T	C	G	A	A	T	A	G	C	T	A	G	A	C	T	-	A	A	T		A	A	G	G																A	G	A	A	A	A	A	T	T	T	A	A	G		C	A	T	G	G/A	G	-	C	A	T	-	-	A	-	G	G	C	A	G	T	A	T	G	C	G	G	C	G	G	A	C	G	G	G	C	T	T	-	T	-	A	A	A/T	T	A	G	T	A	C	C		G	T	G	G	A	-	C	C	C	G	T	-	A	T	T	T	T	A	T	C	A	A	G	C	G	A	A	A	A	A	T	C	A	T	T	A	A	G	A	T	G	A	T	A	G	G	T						G	A		T	C	G	C	G	T	A	-	T	T	G	C	A	G	C	-	-	A	A	T	G	C	G	A	C	C	T	G	C/T	T	-	-	-	-	-	G	A	T	G	A	G	T	G	A	G	A	T	G	A	-	-	-	T	C	A	T	C	C	C	T	T	T	T	C	T	T	G	A	T	T	A	C	C	C	A	G	T	C	A	G	A	A	A	T	G	C	G	C	C	G	C	A	C	T	A	A	G	G	A	T	C	C	G	T
S	HAOHUANGLA::[B165]	B165		indx	0	C	A	A	-	T	T	-	G	G	C	G	T	G	T	G	G	A	G	C	G	A	T	A	G	-	-	-	G	G	A	A	A	G	G	T	A	T	C	T	A	T	C	T	A	T	C	T	A	T	-	-	-	-	T	A	T	C	T	C	-	-	-	A	-	-	-	-	-	C	A	-	C	-	-	-	-	-	-	-	-	-	-	G	T	T	C	G	C	T	G	G	G	A	G	G	C	T	G	A	G	G	G	-	A	-	A	A	A	G	A	T	C	G	A	G	A	A	T	A	G	C	T	A	T	A	C	T	-	A	A	T	T	A								G	C	A	C	G															T	T	A	A	G	T	C	A	T	G	G	G	-	C	A	T	-	-	A	-	T	G	C	A	G	T	A	T	G	C	G	G	C	G	G	A	C	G	G	G	C	T	T	-	T	-	A	A	A	T	A	G	T	A	C	C		A	C	G	G	A	-	T	C	C	A	T	-	A	T	T	T	T	A	T	C	A	A	G	C	G	A																													A	T	C	G	C	G	C	A	-	T	T	G	C	G	G	C	-	-	A	A	T	G	T	A	T	C	T	C	G	C	T	-	-	-	-	-	G	A	T	G	A	G	T	G	A	G	A	T	G	A	-	-	-	G	C	C	C	C	T	C	T	T	T	T	C	T	T	G	A	T	T	A	C	C	T	A	A	T	C	A	G	A	A	A	T	G	C	G	C	C	G	C	A	C	T	A	A	G	G	A	T	C	C	G	T
S	JIANGHUADAO::[B166]	B166	IRGC 135953	temp	0	C	A	A	-	T	T	-	G	G	C	G	T	G	T	G	G	A	G	C	G	A	T	A	G	-	-	-	G	G	A	A	A	G	G	T	A	T	C	T	A	T	C	T	A	T	C	T	A	T	-	-	-	-	T	A	T	C	T	C	-	-	-	A	-	-	-	-	-	C	A	-	C	-	-	-	-	-	-	-	-	-	-	G	T	T	C	G	C	T	G	G	G	A	G	G	C	T	G	A	G	G	G	-	A	-	A	A	A	G	A	T	C	G	A	G	A	A	T	A	G	C	T	A	T														C	G	C		C	A	C	G	G														T	T	A	A	G		C	A	T	G		G	-	C	A	T	-	-	A	-	T			A	G	T	A	T	G	C	G	G	C	G	G	A	C	G	G	G	C	T	T	-	T	-	A	A	A			G	T	A	C		T	A	C		G	A	-	T	C	C	A	T	-	A	T	T	T	T	A	T	C	A	A	G	C	G	A																														T	C	G	C	G	C				T	G	C	G						A	T	G		A	T	C	T	C	G	C	T	-	-	-	-	-	G	A	T	G	A	G	T	G	A	G	A	T	G	A	-	-	-	G	C	C	C	C	T	C	T	T	T	T	C	T	T	G	A	T	T	A	C	C	T	A	A	T	C	A	G	A	A	A	T	G	C	G	C	C	G	C	A	C	T	A	A	G	G	A	T	C	C	G	T
S	QINGJINZAOSHENG::[B167]	B167	IRGC 136029	temp	15	C	G	A	-	G	G	G	G	G	C	G	T	G	T	G	G	A	G	C	G	A	T	A	G	-	-	-	G	G	A	A	A	G	G	T	A	T	C	T	A	T	C	T	A	T	C	T	A	T	-	-	-	-	-	-	-	-	T	C	-	-	-	A	-	-	-	-	-	C	A	-	C	-	-	-	-	-	-	-	-	-	-	G	T	T	C	G	C	T	G	G	G	A	G	G	C	T	G	A	G	A	A	A	A	-	A	A	A	G	A	T	C	G	A	G	A	A	T	A																																									T	T	A	A	G	T	C	A	T	G	G	G	-	C	A	T	-	-	A	-	T	A	C	A	G	T	A	T	G	C	G	G	C	G	G	A	C	G	G	G	C	T	T	-	T	-	-	-	A	T	A	G	T	A	C	C	T	A	C	G	G	A	-	T	C	C	G	T	-	A	T	T	T	T	A	T	C	A	A	G	C	G	A																						T	-	T	A	G	G	T	A	T	C	G	C	G	C	A	-	T	T	G	C	G	G	C	-	-	A	A	T	G	T	A	T	C	T	C	G	C	T	-	-	-	-	-	A	A	T	G	A	G	T	G	A	G	A	T	G	A	-	-	-	G	C	C	C	C	T	C	T	T	T	T	C	T	T	G	A	T	T	A	C	C	T	A	A	T	C	A	G	A	A	A	T	G	C	G	C	C	G	C	A	C	T	A	A	G	G	A	T	C	C	G	T
S	ZHUYUAN::[B168]	B168	IRGC 136096	temp	0	C	A	A	-	T	T	-	G	G	C	G	T	G	T	G	G	A	G	C	G	A	T	A	G	-	-	-	G	G	A	A	A	G	G	T	A	T	C	T	A	T	C	T	A	T	C	T	A	T	-	-	-	-	T	A	T	C	T	C	-	-	-	A	-	-	-	-	-	C	A	-	C	-	-	-	-	-	-	-	-	-	-	G	T	T	C	G	C	T	G	G	G	A	G	G	C	T	G	A	G	G	G	-	A	-	A	A	A	G	A	T	C	G	A	G	A	A	T	A	G	C	T																									G	A	C	G	T	A	G	A	A	A	A	A	T	T	T	A	A	G	T	C	A	T	G	G	G	-	C	A							G	C	A	G	T	A	T	G	C	G	G	C	G	G	A	C	G	G	G	C	T	T	-	T	-	A	A	A	T	A					C	T	A	C	G	G	A	-	T	C	C	A	T	-	A	T	T	T	T	A	T	C	A	A	G	C	G	A	A	A	A	A	T	C	A	T	T	A	A	G	A	T	G	A	T	A	G	G	T	T	-	T	A	G	G	A	A	T	C	G	C	G	C	A	-	T	T	G	C	G	G	C	-	-	A	A	T	G	T	A	T	C	T	C	G	C	T	-	-	-	-	-	G	A	T	G	A	G	T	G	A	G	A	T	G	A	-	-	-	G	C	C	C	C	T	C	T	T	T	T	C	T	T	G	A	T	T	A	C	C	T	A	A	T	C	A	G	A	A	A	T	G	C	G	C	C	G	C	A	C	T	A	A	G	G	A	T	C	C	G	T
S	AILUYU::[B169]	B169		temp	0	C	A	A	-	T	T	-	G	G	C	G	T	G	T	G	G	A	G	C	G	A	T	A	G	-	-	-	G	G	A	A	A	G	G	T	A	T	C	T	A	T	C	T	A	T	C	T	A	T	-	-	-	-	T	A	T	C	T	C	-	-	-	A	-	-	-	-	-	C	A	-	C	-	-	-	-	-	-	-	-	-	-	G	T	T	C	G	C	T	G	G	G	A	G	G	C	T	G	A	G	G	G	-	A	-	A	A	A	G	A	T	C	G	A	G	A	A	T																													G	A	C		T	A	G	A	A	A	A	A	T	T	T	A	A	G						G	G	-	C	A	T	-	-	A	-	T	G	C	A	G	T	A	T	G	C	G	G	C	G	G	A	C	G	G	G	C	T	T	-	T	-	A	A	A	T	A	G	T	A	C			A	C	G	G	A	-	T	C	C	A	T	-	A	T	T	T	T	A	T	C	A	A	G																									T	-	T	A	G	G	A	A	T	C	G	C	G	C	A	-	T	T	G	C	G	G	C	-	-	A	A	T	G	T	A	T	C	T	C	G	C	T	-	-	-	-	-	G	A	T	G	A	G	T	G	A	G	A	T	G	A	-	-	-	G	C	C	C	C	T	C	T	T	T	T	C	T	T	G	A	T	T	A	C	C	T	A	A	T	C	A	G	A	A	A	T	G	C	G	C	C	G	C	A	C	T	A	A	G	G	A	T	C	C	G	T
S	HONGSE 90::[B170]	B170	IRGC 135905	temp	0	C	A	A	-	T	T	-	G	G	C	G	T	G	T	G	G	A	G	C	G	A	T	A	G	-	-	-	G	G	A	A	A	G	G	T	A	T	C	T	A	T	C	T	A	T	C	T	A	T	-	-	-	-	T	A	T	C	T	C	-	-	-	A	-	-	-	-	-	C	A	-	C	-	-	-	-	-	-	-	-	-	-	G	T	T	C	G	C	T	G	G	G	A	G	G	C	T	G	A	G	G	G	-	A	-	A	A	A	G	A	T	C	G	A	G	A	A	T	A	G	C	T	A	T	A	C	T	-	A	A	T																													T	T	A	A	G	T	C	A	T	G	G	G	-	C	A	T	-	-	A	-	T	G	C	A	G	T	A	T	G	C	G	G	C	G	G	A	C	G	G	G	C	T	T	-	T	-	A	A	A	T	A				C	C	T	A	C	G	G	A	-	T	C	C	A	T	-	A	T	T	T	T	A	T	C	A	A	G	C	G	A	A	A	A	A	T	C	A	T	T	A	A	G	A	T	G	A	T	A	G	G	T	T	-							T	C	G	C	G	C	A	-	T	T	G	C	G	G	C	-	-	A	A	T	G	T	A	T	C	T	C	G	C	T	-	-	-	-	-	G	A	T	G	A	G	T	G	A	G	A	T	G	A	-	-	-	G	C	C	C	C	T	C	T	T	T	T	C	T	T	G	A	T	T	A	C	C	T	A	A	T	C	A	G	A	A	A	T	G	C	G	C	C	G	C	A	C	T	A	A	G	G	A	T	C	C	G	T
MS	LINGUO::[B171]	B171	IRGC 135974	temp	0	C	A	A	-	T	T	-	G	G	C	G	T	G	T	G	G	A	G	C	G	A	T	A	G	-	-	-	G	G	A	A	A	G	G	T	A	T	C	T	A	T	C	T	A	T	C	T	A	T	-	-	-	-	T	A	T	C	T	C	-	-	-	A	-	-	-	-	-	C	A	-	C	-	-	-	-	-	-	-	-	-	-	G	T	T	C	G	C	T	G	G	G	A	G	G	C	T	G	A	G	G	G	-	A	-	A	A	A	G	A	T	C	G	A	G	A	A	T	A	G	C	T	A	T														C	G	C								A	C	G	T	A	G	A	A	A	A	A	T	T	T	A	A	G	T	C	A	T	G	G	G	-	C	A	T	-	-	A	-	T	G	C	A	G	T	A	T	G	C	G	G	C	G	G	A	C	G	G	G	C	T	T	-	T	-	A	A	A	T	A	G	T	A	C	C	T	A	C	G	G	A	-	T	C	C	A	T	-	A	T	T	T	T	A	T	C	A	A	G	C			A	A	A	A	T	C	A	T	T	A	A	G	A	T	G	A	T	A	G	G	T	T	-	T	A	G	G	A	A	T	C	G	C	G	C	A	-	T	T	G	C	G	G	C	-	-	A	A	T	G	T	A	T	C	T	C	G	C	T	-	-	-	-	-	G	A	T	G	A	G	T	G	A	G	A	T	G	A	-	-	-	G	C	C	C	C	T	C	T	T	T	T	C	T	T	G	A	T	T	A	C	C	T	A	A	T	C	A	G	A	A	A	T	G	C	G	C	C	G	C	A	C	T	A	A	G	G	A	T	C	C	G	T
S	TJANTAJAN::[B173]	B173	IRGC 136056	admix	53	G	G	A	-	G	G	G	G	G	C	G	T	G	T	G	G	A	G	C	G	A	T	A	G	-	-	-	G	A	A	A	A	G	G	T	A	T	C	T	A	T	C	T	A	T	C	T	A	T	C	-	-	-	T	A	T	C	T	C	-	-	-	A	-	-	-	-	-	T	A	-													T	T	C	G	C	T	G	G	G	A	G	G	C	T	G	A	G		G	-	A	-	A	A	A	G		T	C		C	G	A	G	A	A																																	A	G	A	A	A	A	A	T	T	T	A	A	G										A				A	-		G	T	A	G	T	A	T	G	C	G	G	C	G	G	A	C	G	G	G	C	T	T	-	T	-	A	A	A	T	A	A	T	A	A	C	G	G	C	G	G	A	-	C	C	T	G	T	-	A	T	T	T	T	A	T	C	A	A	G		G	A	A	A	A	A	T	C	A	T	T	A	A	G	A	T	G	A	T	A				T	-	A	A	A	A	A	C	T	C		C	G	C	A	-	T			C	G	G	C	-	-	A	A	T	G	C	G	A	C	C	C	G	C	T	-	-	-	-	-	G	G	T	G	A	G	T	G	A	G	A	T	G	A	-	-	-	G	C	C	C	C	C	T	T	T	T	T	C	T	T	G	A	T	T	A	C	C	T	A	G	T	C	A	-	-	-	-	-	-	-	-	-	-	G	C	-	-	-	-	-	-	-	-	-	-	-	-	-
R	BRC 25-146-2-1::[B176]	B176	IRGC 135850	indx	34	G	G	A	-	G	G	G	G	G	C	G	T	G	T	G	G	A	G	C	G	A	T	A	G	-	-	-	G	G	A	A	A	G	G	T	A	T	C	T	A	T	C	T	A	T	C	T	A	T	-	-	-	-	T	A	T	C	T	C	-	-	-	A	-	-	-	-	-	T	A	-	A	-	-	-	-	-	-	-	-	-	-	G	T	T	C	G	C	T	G	G	G	A	G	G	C	T	G	A	G	A	G	-	A	-	A	A	A	G	A	T	C	T					T	A	G	C	T	A	G	A	C	T	-	A	A	T	G	A			G											G	A	C	A	T	A	G	A	A	A	A	A	T	T	T	A	A	G	C	C	A	T	G	G	G	-	C	G	T	-	-	A	-		G	C	A	G	T	A	T	G	C	G	G	C	G	G	A	C	G	G	G	C	T	T	-	A	A	A	A	A	C	A	G	T	A	C	T	G	G	C	T	G	A	-	C	G	C	G	T	-	A	T	T	T	T	A	T	C	A	A	G	A	G	A	A	A	A	A	T	C	A	T	T	A	A	G	A	T	G	A	T	A	G	G	T	T	-	T	G	G	G	A	C	T	C	G	C	A	C	A	-	T	T	G		G									C	G	A	T	C	C	A	C	T	-	-	-	-	-	G	A	T	G	A	G	T	G	A	G	A	T	G	A	-	-	-	G	C	C	C	C	T	C	T	T	T	T	C	T	T	G	A	T	T	A	C	C	T	G	G	T	C	A	G	A	A	A	T	G	C	G	C	C	G	C	A	C	T	A	A	G	G	A	T	C	C	G	T
R	KELUODUO B::[B179]	B179	IRGC 135966	temp	0	C	A	A	-	T	T	-	G	G	C	G	T	G	T	G	G	A	G	C	G	A	T	A	G	-	-	-	G	G	A	A	A	G	G	T	A	T	C	T	A	T	C	T	A	T	C	T	A	T	-	-	-	-	T	A	T	C	T	C	-	-	-	A	-	-	-	-	-	C	A	-	C	-	-	-	-	-	-	-	-	-	-	G	T	T	C	G	C	T	G	G	G	A	G	G	C	T	G	A	G	G	G	-	A	-	A	A	A	G	A	T	C	G	A	G	A	A	T	A	G	C	T	A	T																								A	C	G	T	A	G	A	A	A	A	A	T	T	T	A	A	G	T	C	A	T	G	G	G	-	C	A	T	-	-	A	-		G	C	A	G	T	A	T	G	C	G	G	C	G	G	A	C	G	G	G	C	T	T	-	T	-	A	A	A	T	A	G	T	A		C	T	A	C	G	G	A	-	T	C	C	A	T	-	A	T	T	T	T	A	T	C	A	A	G	C	G	A	A	A	A	A	T	C	A	T	T	A	A	G	A	T	G	A	T	A	G	G	T	T	-		A		G	A	A	T	C	G	C	G	C	A	-	T	T	G	C	G	G	C	-	-	A	A	T	G	T	A	T	C			G	C	T	-	-	-	-	-	G	A	T	G	A	G	T	G	A	G	A	T	G	A	-	-	-	G	C	C	C	C	T	C	T	T	T	T	C	T	T	G	A	T	T	A	C	C	T	A	A	T	C	A	G	A	A	A	T	G	C	G	C	C	G	C	A	C	T	A	A	G	G	A	T	C	C	G	T
MR	P1790-5-1M-4-5M-1B-3M-B::[B180]	B180	IRGC 136016	indx	27	G	G	A	-	G	G	G	G	G	C	G	T	G	T	G	G	A	G	C	G	A	T	A	G	-	-	-	G	G	A	A	A	G	G	T	A	T	C	T	A	T	C	T	A	T	C	T	A	T	-	-	-	-	T	A	T	C	T	C/-				A	-	-	-	-	-	T	T	T	A	-	-	-	-	-	-	-	-	-	-	G	T	T	C	G	C	T	G	G	G	A	G	G	C	T	G	A	G	A	G	-	A	-	A	A	A	G	A	T	C				C	A	T	A	G			A															C	G	C	G	C	A																	T	T	A	A	G	C	C	A	T	G	G	G	-	C	G	T	-	-	A	-		G	C	A	G	T	A	T	G	C	G	G	C	G	G	A	C	G	G	G	C	T	T	-	T	-	A	A	A	C	A	G	T	A	C		G	G	C	T	G	A	-	C	G	C	G	T	-	A	T	T	T	T	A	T	C	A	A	G		G	A	A	A	A	A	T	C	A	T	T	A	A	G	A	T	G	A	T	A	G	G	T	T	-					A	C	T	C	G	C	G/A	C	A	-	T	T	G	C/T	G	G	C				A	T		C	G	A	T		C		C	T	-	-	-	-	-	G	A	T	G	A	G	T	G	A	G	A	T	G	A	-	-	-	G	C	C	C	C	T	C	T	T	T	T	C	T	T	G	A	T	T	A	C	C	T	G	G	T	C	A	G	A	A	A	T	G	C	G	C	C	G	C	A	C	T	A	A	G	G	A	T	C	C	G	T
R	71011::[B181]	B181	IRGC 135816	ind1A	0	C	A	A	-	T	T	-	G	G	C	G	T	G	T	G	G	A	G	C	G	A	T	A	G	-	-	-	G	G	A	A	A	G	G	T	A	T	C	T	A	T	C	T	A	T	C	T	A	T	-	-	-	-	T	A	T	C	T	C	-	-	-	A	-	-	-	-	-	C	A	-	C	-	-	-	-	-	-	-	-	-	-	G	T	T	C	G	C	T	G	G	G	A	G	G	C	T	G	A	G	G	G	-	A	-	A	A	A	G	A	T	C	G	A	G	A	A	T																																																																	A	G	T	A	T	G	C	G	G	C	G	G	A	C	G	G	G	C	T			T	-	A	A	A	T	A					C	T	A	C	G	G	A	-	T	C	C	A	T	-	A	T	T	T	T	A	T	C	A	A	G	C																													G	A	A	T	C	G	C	G	C	A	-	T	T	G			G	C	-	-	A	A	T	G	T	A	T	C	T	C		C	T	-	-	-	-	-	G	A	T	G	A	G	T	G	A	G	A	T	G	A	-	-	-	G	C	C	C	C	T	C	T	T	T	T	C	T	T	G	A	T	T	A	C	C	T	A	A	T	C	A	G	A	A	A	T	G	C	G	C	C	G	C	A	C	T	A	A	G	G	A	T	C	C	G	T
S	CHIMAO::[B182]	B182		temp	0	C	A	A	-	T	T	-	G	G	C	G	T	G	T	G	G	A	G	C	G	A	T	A	G	-	-	-	G	G	A	A	A	G	G	T	A	T	C	T	A	T	C	T	A	T	C	T	A	T	-	-	-	-	T	A	T	C	T	C	-	-	-	A	-	-	-	-	-	C	A	-	C	-	-	-	-	-	-	-	-	-	-	G	T	T	C	G	C	T	G	G	G	A	G	G	C	T	G	A	G	G	G	-	A	-	A	A	A	G	A	T	C	G	A	G	A	A	T	A	G	C	T	A	T	A	C	T	-	A									C			G	C	A								T	A	G	A	A	A	A	A	T	T	T	A	A	G	T	C	A	T	G	G	G	-	C	A	T	-	-	A	-	T	G	C	A	G	T	A	T	G	C	G	G	C	G	G	A	C	G	G	G	C	T	T	-	T	-	A	A	A	T	A	G	T	A	C	C	T	A	C	G	G	A	-	T	C	C	A	T	-	A	T	T	T	T	A	T	C	A	A	G	C	G	A	A	A	A	A	T	C	A	T	T	A	A	G	A	T	G	A	T	A	G	G	T	T	-				G	A	A	T	C	G	C	G	C	A	-	T	T	G	C	G	G	C	-	-	A	A	T	G	T	A	T	C	T	C	G	C	T	-	-	-	-	-	G	A	T	G	A	G	T	G	A	G	A	T	G	A	-	-	-	G	C	C	C	C	T	C	T	T	T	T	C	T	T	G	A	T	T	A	C	C	T	A	A	T	C	A	G	A	A	A	T	G	C	G	C	C	G	C	A	C	T	A	A	G	G	A	T	C	C	G	T
R	QINGNUO KYOHATAMOCHI::[B183]	B183	IRGC 136030	temp	0	C	A	A	-	T	T	-	G	G	C	G	T	G	T	G	G	A	G	C	G	A	T	A	G	-	-	-	G	G	A	A	A	G	G	T	A	T	C	T	A	T	C	T	A	T	C	T	A	T	-	-	-	-	T	A	T	C	T	C	-	-	-	A	-	-	-	-	-	C	A	-	C	-	-	-	-	-	-	-	-	-	-	G	T	T	C	G	C	T	G	G	G	A	G	G	C	T	G	A	G	G	G	-	A	-	A	A	A	G	A	T	C	G	A	G	A	A	T	A	G	C	T	A	T	A	C	T	-	A	A	T	T	A	A	G	G	C	C	G	C	G	C	A	C	G	G	G	A	C	G	T	A	G	A	A	A	A	A	T	T	T	A	A	G	T	C	A	T	G	G	G	-	C	A	T	-	-	A	-	T	G	C	A	G	T	A	T	G	C	G	G	C	G	G	A	C	G	G	G	C	T	T	-	T	-	A	A	A	T	A	G	T	A	C	C	T	A	C	G	G	A	-	T	C	C	A	T	-	A	T	T	T	T	A	T	C	A	A	G	C	G	A	A	A	A	A	T	C	A	T	T	A	A	G	A	T	G	A	T	A	G	G	T			T	A	G	G	A	A	T	C	G	C	G	C	A	-	T	T	G	C	G	G	C	-	-	A	A	T	G	T	A	T	C	T	C	G	C	T	-	-	-	-	-	G	A	T	G	A	G	T	G	A	G	A	T	G	A	-	-	-	G	C	C	C	C	T	C	T	T	T	T	C	T	T	G	A	T	T	A	C	C	T	A	A	T	C	A	G	A	A	A	T	G	C	G	C	C	G	C	A	C	T	A	A	G	G	A	T	C	C	G	T
S	IRAT 36::[B188]	B188	IRGC 135944	trop	0	C	A	A	-	T	T	-	G	G	C	G	T	G	T	G	G	A	G	C	G	A	T	A	G	-	-	-	G	G	A	A	A	G	G	T	A	T	C	T	A	T	C	T	A	T	C	T	A	T	-	-	-	-	T	A	T	C	T	C	-	-	-	A	-	-	-	-	-	C	A	-	C	-	-	-	-	-	-	-	-	-	-	G	T	T	C	G	C	T	G	G	G	A	G	G	C	T	G	A	G	G	G	-	A	-	A	A	A	G	A	T	C	G	A	G	A	A	T	A	G	C	T	A	T	A	C	T	-	A	A	T	T										C	A	C	G	G	G	A	C	G	T	A	G	A	A	A	A	A	T	T	T	A	A	G	T				G	G	G	-	C	A	T	-	-			T	G		A	G	T	A	T	G	C	G	G	C	G	G	A	C	G	G	G	C	T	T	-	T	-	A	A	A	T	A	G	T	A	C	C	T	A	C	G	G	A	-	T	C	C	A	T	-	A	T	T	T	T	A	T	C	A	A	G	C	G	A	A	A	A	A	T	C	A	T	T	A	A	G	A	T	G	A	T	A	G	G	T	T	-	T	A	G	G	A	A	T	C	G	C	G	C	A	-	T	T	G	C	G	G	C	-	-	A	A	T	G	T	A	T	C	T	C	G	C	T	-	-	-	-	-	G	A	T	G	A	G	T	G	A	G	A	T	G	A	-	-	-	G	C	C	C	C	T	C	T	T	T	T	C	T	T	G	A	T	T	A	C	C	T	A	A	T	C	A	G	A	A	A	T	G	C	G	C	C	G	C	A	C	T	A	A	G	G	A	T	C	C	G	T
S	R42::[B192]	B192	IRGC 136033	admix	43.5	C	G	A	-	G	G	G	G	A	C	G	T	G	T	G	G	A	G	C	G	A	T	A	G	-	-	-	G	G	A	-	-	-	G	T	A	T	C	T	A	T	C	T	A	T	C	T	A	T	-	-	-	-	T	A	T	C	T	C	T	A	T	A	-	-	-	-	-	T	T	T	A	-	-	-	-	-	-	-	-	-	-	G	T	T	C	G	C	T	G	G	G	A	G	G	C	T	G	A	G	A	G	-	A	-	A	A	A	G	G	T	C	T	C	G	A	A	T	A	G	C	T	A		A	C	T	-	A	A	T	G	A	A	G	G						C	A				G	A	C	A	A	A	G	A	A	A	A	A	T	T	T	A	A	G	C	C	A	T	G	A	G	-	C	A	T	-	-	A	-	G	G	C	A	G	T	A	T	G	C	G	G	C	G	G	A	C	G	G	G	C	T	T	-	T	-	A	A	T	T	A	G	T	A	C	C	G	G	T	G	G	A	-	C	C	C	G	T	-	A	T	T	T	T	A	T	C	A	A	G	C	G	A	A	A	A	A	T	C	A	T	T	A	A	G	A	T	G	A	T	A	G	G	T	T	-	T	A	G	G	A	C	T	C	G	C	G	T	A	-	T	T	G	C	A	G	C	-	-	A	A	T	G	C	A/G	A	C	C	T	G	T	T	-	-	-	-	-	G	A	T	G	A	G	T	G	A	G	A	T	G	A	-	-	-	T	C	A	T	C	C	C	T	T	T	T	C	T	T	G	A	T	T	A	C	C	C	A	G	T	C	A	G	A	A	A	T	G	C	G	C	C	G	C	A	C	T	A	A	G	G	A	T	C	C	G	T
R	C.MEDIO 7::[B193]	B193	IRGC 135869	indx	24	G	G	A	-	G	G	G	G	G	C	G	T	G	T	G	G	A	G	C	G	A	T	A	G	-	-	-	G	G	A	A	A	G	G	T	A	T	C	T	A	T	C	T	A	T	C	T	A	T	-	-	-	-	T	A	T	C	T	C	-	-	-	A	-	-	-	-	-															G	T	T	C	G	C	T	G	G	G	A	G	G	C	T	G	A	G		G	-	A	-	A	A	A	G	A	T	C					A								A	C	T	-	A	A	T		A																											T	T	A	A	G											T	-	-	A	-	G	G	C	A	G	T	A	T	G	C	G	G	C	G	G	A	C	G	G	G	C	T	T	-	T	-	A	A	A	C	A	G	T	A	C	T	G	G	C	T	G	A	-	C	G	C	G	T	-	A	T	T	T	T	A	T	C	A	A	G	A	G	A	A	A	A	A	T	C	A	T	T	A	A	G	A	T	G	A	T	A	G	G	T	T	-	T	G	G	G	A	C	T	C	G	C	A	C	A	-	T	T	G	T	G	G	C				A	T		C	G		T		C	A	C	T	-	-	-	-	-	G	A																G	C	C	C	C	T	C	T	T	T	T	C	T	T	G	A	T	T	A	C	C	T	G	G	T	C	A	G	A	A	A	T	G	C	G	C	C	G	C	A	C	T	A	A	G	G	A	T	C	C	G	T
S	TAIDONGLUDAO::[B196]	B196		trop	1	C	A	A	-	T	T	-	G	G	C	G	T	G	T	G	G	A	G	C	G	A	T	A	G	-	-	-	G	G	A	A	A	G	G	T	A	T	C	T	A	T	C	T	A	T	C	T	A	T	-	-	-	-	T	A	T	C	T	C	-	-	-	A	-	-	-	-	-	C	A	-	C	-	-	-	-	-	-	-	-	-	-	G	T	T	C	G	C	T	G	G	G	A	G	G	C	T	G	A	G	G	G	-	A	-	A	A	A	G	A	T	C	G	A	G	A	A	T	A	G	C	T	A	T	A	C	T	-	A	A	T	T	A	A	G		C				G			C	G	G	G	A	C	G	T	A	G	A	A	A	A	A	T	T	T	A	A	G	T	C	A	T	G	G	G	-	C	A	T	-	-	A	-	T	G	C	A	G	T	A	T	G	C	G	G	C	G	G	A	C	G	G	G	C	T	T	-	T	-	-	A	A	T	A	G	T	A	C	C	T	A	C	G	G	A	-	T	C	C	A	T	-	A	T	T	T	T	A	T	C	A	A	G	C	G	A	A	A	A	A	T	C	A	T	T	A	A	G	A	T	G	A	T	A	G	G	T	T	-	T	A	G	G	A	A	T	C	G	C	G	C	A	-	T	T	G	C	G	G	C	-	-	A	A	T	G	T	A	T	C	T	C	G	C	T	-	-	-	-	-	G	A	T	G	A	G	T	G	A	G	A	T	G	A	-	-	-	G	C	C	C	C	T	C	T	T	T	T	C	T	T	G	A	T	T	A	C	C	T	A	A	T	C	A	G	A	A	A	T	G	C	G	C	C	G	C	A	C	T	A	A	G	G	A	T	C	C	G	T
S	JIEFANGXIAN::[B198]	B198		ind1A	36	C	G	A	-	G	G	G	A	G	C	G	T	G	T	G	G	A	G	C	G	A	T	A	G	-	-	-	G	G	A	A	A	G	G	T	A	T	C	T	A	T	C	T	A	T	C	T	A	T	-	-	-	-	T	A	T	C	T	C	-	-	-	A	-	-	-	-	-															G	T	T	C	G	C	T	G	G	G	A	G	G	C	T	A	A	G	A	G	-	A	-	A	A	A	G	A	T	C	T	C	G	C	A	T	A	A	C	T			A																G						C	A	C	A	T	A	G	A	A	A	A	A	T	T	T	A	A	G						G	G	-	C	A									A	G	T	A	T	G	C	G	G	C	G	G	A	C	G	G	G	C	T	T	-	T	-	A	A	A	C	C	G	T	A	C		G		C	T	G	A	-		G	C	G	T	-	A	T	T	T	T	A	T	C	A	A	G		G	A	A	A	A	A	T	C	A	T	T	A	A	G	A	T	G	A	T	A	G	G	T	T	-	T	A	G	G	A	C	T	C	G	T	A	C	A	-	T	T	G	T	G	G	-	-	-	-	A	T	G	C	G	A	C	C	C	A	C	T	-	-	-	-	-	G	A	T	-	A	G	T	G	A	G	A	T	G	A	-	-	-	G	C	C	C	A	T	T	T	T	T	T	C	T	T	G	A	T	T	A	T	G	T	A	G	T	C	A	G	A	A	A	T	G	C	G	C	C	C	C	A	C	T	A	A	G	G	A	T	C	C	G	T
S	HONGMISANDAN::[B199]	B199		temp	0	C	A	A	-	T	T	-	G	G	C	G	T	G	T	G	G	A	G	C	G	A	T	A	G	-	-	-	G	G	A	A	A	G	G	T	A	T	C	T	A	T	C	T	A	T	C	T	A	T	-	-	-	-	T	A	T	C	T	C	-	-	-	A	-	-	-	-	-	C	A	-	C	-	-	-	-	-	-	-	-	-	-	G	T	T	C	G	C	T	G	G	G	A	G	G	C	T	G	A	G	G	G	-	A	-	A	A	A	G	A	T	C	G	A	G	A	A	T	A	G	C	T	A	T	A	C	T	-	A	A	T	T						C	G	C	G	C	A	C	G						T	A	G	A	A	A	A	A	T	T	T	A	A	G	T	C	A	T	G	G	G	-			T	-	-	A	-	T	G	C	A	G	T	A	T	G	C	G	G	C	G	G	A	C	G	G	G	C	T	T	-	T	-	A	A	A	T	A	G	T	A	C	C	T	A	C	G	G	A	-	T	C	C	A	T	-	A	T	T	T	T	A	T	C	A	A	G	C	G	A	A	A	A	A	T	C	A	T	T	A	A	G	A	T	G	A	T	A	G	G	T	T	-	T	A	G	G	A	A	T	C	G	C	G	C	A	-	T	T	G	C	G	G	C	-	-	A	A	T	G	T	A	T	C	T	C	G	C	T	-	-	-	-	-	G	A	T	G	A	G	T	G	A	G	A	T	G	A	-	-	-	G	C	C	C	C	T	C	T	T	T	T	C	T	T	G	A	T	T	A	C	C	T	A	A	T	C	A	G	A	A	A	T	G	C	G	C	C	G	C	A	C	T	A	A	G	G	A	T	C	C	G	T
MR	JINYOU 1::[B200]	B200	IRGC 135959	ind1B	0	C	A	A	-	T	T	-	G	G	C	G	T	G	T	G	G	A	G	C	G	A	T	A	G	-	-	-	G	G	A	A	A	G	G	T	A	T	C	T	A	T	C	T	A	T	C	T	A	T	-	-	-	-	T	A	T	C	T	C	-	-	-	A	-	-	-	-	-	C	A	-	C	-	-	-	-	-	-	-	-	-	-	G	T	T	C	G	C	T	G	G	G	A	G	G	C	T	G	A	G	G	G	-	A	-	A	A	A	G	A	T	C	G	A			A	T	A	G	C	T	A	T	A	C	T	-	A	A	T	T	A	A	G	G	C				G	C	A	C	G	G	G	A	C	G	T	A	G	A	A	A	A	A	T	T	T	A	A	G	T	C	A	T	G	G			C	A	T	-	-	A	-	T	G	C	A	G	T	A	T	G	C	G	G	C	G	G	A	C	G	G	G	C	T	T	-	T	-	A	A	A	T	A	G	T	A	C	C	T	A	C	G	G	A	-	T	C	C	A	T	-	A	T	T	T	T	A	T	C	A	A	G	C	G	A	A	A	A	A	T	C	A	T	T	A	A	G	A	T	G	A	T	A	G	G	T	T	-	T	A	G	G	A	A	T	C	G	C	G	C	A	-	T	T	G	C	G	G	C	-	-	A	A	T	G	T	A	T	C	T	C	G	C	T	-	-	-	-	-	G	A	T	G	A	G	T	G	A	G	A	T	G	A	-	-	-	G	C	C	C	C	T	C	T	T	T	T	C	T	T	G	A	T	T	A	C	C	T	A	A	T	C	A	G	A	A	A	T	G	C	G	C	C	G	C	A	C	T	A	A	G	G	A	T	C	C	G	T
R	BAOXIE 123B::[B202]	B202		indx	0	C	A	A	-	T	T	-	G	G	C	G	T	G	T	G	G	A	G	C	G	A	T	A	G	-	-	-	G	G	A	A	A	G	G	T	A	T	C	T	A	T	C	T	A	T	C	T	A	T	-	-	-	-	T	A	T	C	T	C	-	-	-	A	-	-	-	-	-	C	A	-	C	-	-	-	-	-	-	-	-	-	-	G	T	T	C	G	C	T	G	G	G	A	G	G	C	T	G	A	G	G	G	-											A	G	A	A	T	A	G	C	T	A	T	A	C	T	-	A	A	T	T	A	A	G						G									G	T	A	G	A	A	A	A	A	T														C	A	T	-	-	A	-	T	G	C	A	G	T	A	T	G	C	G	G	C	G	G	A	C	G	G	G	C	T	T	-	T	-	A	A	A	T	A	G	T	A	C	C	T	A	C	G	G	A	-	T	C	C	A	T	-	A	T	T	T	T	A	T	C	A	A	G	C	G	A	A	A	A	A	T	C	A	T	T	A	A	G	A	T	G	A	T	A	G	G	T	T	-	T	A	G	G	A	A	T	C	G	C	G	C	A	-	T	T	G	C	G	G	C	-	-	A	A	T	G	T	A	T	C	T	C	G	C	T	-	-	-	-	-	G	A	T	G	A	G	T	G	A	G	A	T	G	A	-	-	-	G	C	C	C	C	T	C	T	T	T	T	C	T	T	G	A	T	T	A	C	C	T	A	A	T	C	A	G	A	A	A	T	G	C	G	C	C	G	C	A	C	T	A	A	G	G	A	T	C	C	G	T
S	BIWUSHENG::[B203]	B203		indx	0	C	A	A	-	T	T	-	G	G	C	G	T	G	T	G	G	A	G	C	G	A	T	A	G	-	-	-	G	G	A	A	A	G	G	T	A	T	C	T	A	T	C	T	A	T	C	T	A	T	-	-	-	-	T	A	T	C	T	C	-	-	-	A	-	-	-	-	-	C	A	-	C	-	-	-	-	-	-	-	-	-	-	G	T	T	C	G	C	T	G	G	G	A	G	G	C	T	G	A	G	G	G	-	A	-	A	A	A	G	A	T	C	G	A	G	A	A	T	A																			C	G	C																				T	T	A	A	G																	G	C																				T	-	T	-	A	A	A	T	A		T	A	C			A	C	G	G	A	-	T	C	C	A	T	-	A	T	T	T	T	A	T	C	A	A	G		G	A	A	A	A	A	T	C	A	T	T	A	A	G	A	T	G	A	T	A	G	G	T	T	-	T								G	C	G	C	A	-	T	T	G	C	G	G	C	-	-	A	A	T	G	T	A	T	C	T	C	G	C	T	-	-	-	-	-	G	A	T	G	A	G	T	G	A	G	A	T	G	A	-	-	-	G	C	C	C	C	T	C	T	T	T	T	C	T	T	G	A	T	T	A	C	C	T	A	A	T	C	A	G	A	A	A	T	G	C	G	C	C	G	C	A	C	T	A	A	G	G	A	T	C	C	G	T
S	LONGHUAMAOHU::[B204]	B204		temp	0	C	A	A	-	T	T	-	G	G	C	G	T	G	T	G	G	A	G	C	G	A	T	A	G	-	-	-	G	G	A	A	A	G	G	T	A	T	C	T	A	T	C	T	A	T	C	T	A	T	-	-	-	-	T	A	T	C	T	C	-	-	-	A	-	-	-	-	-	C	A	-	C	-	-	-	-	-	-	-	-	-	-	G	T	T	C	G	C	T	G	G	G	A	G	G	C	T	G	A	G	G	G	-	A	-	A	A	A	G	A	T	C	G	A	G	A	A	T	A	G	C	T	A	T	A	C	T	-	A	A	T	T	A	A	G	G		C			G			C	G	G	G			G	T	A	G	A	A	A	A	A	T	T	T	A	A	G	T	C	A	T	G	G	G	-	C	A	T	-	-	A	-	T	G	C	A	G	T	A	T	G	C	G	G	C	G	G	A	C	G	G	G	C	T	T	-	T	-	A	A	A	T	A	G	T	A	C	C	T	A	C	G	G	A	-	T	C	C	A	T	-	A	T	T	T	T	A	T	C	A	A	G	C	G	A	A	A	A	A	T	C	A	T	T	A	A	G	A	T	G	A	T	A	G	G	T	T	-	T	A	G	G	A	A	T	C	G	C	G	C	A	-	T	T	G	C	G	G	C	-	-	A	A	T	G	T	A	T	C	T	C	G	C	T	-	-	-	-	-	G	A	T	G	A	G	T	G	A	G	A	T	G	A	-	-	-	G	C	C	C	C	T	C	T	T	T	T	C	T	T	G	A	T	T	A	C	C	T	A	A	T	C	A	G	A	A	A	T	G	C	G	C	C	G	C	A	C	T	A	A	G	G	A	T	C	C	G	T
S	CUNSANLI::[B205]	B205		japx	10.5	C	G	A	-	G	G	G	G	G	C	G	T	G	T	G	G	A	G	C	G	A	T	A	G	-	-	-	G	G	A	A	A	G	G	T	A	T	C	T	A	T	C	T	A	T	C	T	A	T	-	-	-	-	-	-	-	-	T	C	-	-	-	A	-	-	-	-	-	C	A	-	C	-	-	-	-	-	-	-	-	-	-	G	T	T	C	G	C	T	G	G	G	A	G	G	C	T	G	A	G	G/A	G	-/A	A	-/A	A	A	A	G	A	T	C	G	A	G	A	A	T	A	G	C	T	A	T		C	T	-/A	A					A	G	G	C				G	C	A	C	G	G	G	A	C	G	T	A	G	A	A	A	A	A	T	T	T	A	A	G						G	G	-/A	C	A	T	-/A	-	A	-	T	A	C	A	G	T	A	T	G	C	G	G	C	G	G	A	C	G	G	G	C	T	T	-	T	-	A	A	A	T	A	G	T	A	C	C	T	A	C	G	G	A	-	T	C	C	A/G	T	-	A	T	T	T	T	A	T	C	A	A	G	C	G	A	A	A	A	A	T	C	A	T	T	A	A	G	A	T	G	A	T	A	G	G	T	T	-	T	A	G	G	A/T	A	T	C	G	C	G	C	A	-	T	T	G	C	G	G	C	-	-	A	A	T	G	T	A	T	C	T	C	G	C	T	-	-	-	-	-	A	A	T	G	A	G	T	G	A	G	A	T	G	A	-	-	-	G	C	C	C	C	T	C	T	T	T	T	C	T	T	G	A	T	T	A	C	C	T	A	A	T	C	A	G	A	A	A	T	G	C	G	C	C	G	C	A	C	T	A	A	G	G	A	T	C	C	G	T
MS	AIHECHI::[B207]	B207		indx	30.5	C	G	A	-	G	G	G	A	G	C	G	T	G	T	G	G	A	G	C	G	A	T	A	G	-	-	-	G	G	A	A	A	G	G	T	A	T	C	T	A	T	C	T	A	T	C	T	A	T	-	-	-	-	T	A	T	C	T	C	-	-	-	A	-	-	-	-	-	T	A	-	C/A	-	-	-	-	-	-	-	-	-	-	G	T	T	C	G	C	T	G	G	G	A	G	G	C	T	A	A	G		G	-	A	-	A	A	A	G	A	T	C	T	C	G	C	A	T	A						A		T	-	A	A	T																				T	A	G	A	A	A	A	A	T	T	T	A	A	G		C	A	T	G	G	G	-									G	C	A	G	T	A	T	G	C	G	G	C	G	G	A	C	G	G	G	C	T	T	-	T	-	A	A	A	C	C	G	T	A	C		G	G	C	T	G	A	-	C	G	C															A	G	A	A	A	A	A	T	C	A	T	T	A	A	G	A	T	G	A	T	A	G	G	T	T	-	T						T	C	G	T	A	C	A	-	T	T	G		G	G	C				A	T	G	C	G	A	C	C	C	A	C	T	-	-	-	-	-	G	A	T	G	A	G	T	G	A	G	A	T	G	A	-	-	-	G	C	C	C	A	T	T	T	T	T	T	C	T	T	G	A	T	T	A	T	G	T	A	G	T	C	A	G	A	A	A	T	G	C	G	C	C	C	C	A	C	T	A	A	G	G	A	T	C	C	G	T
S	LUCAIHAO::[B208]	B208		ind1A	56	C	G	A	-	G	G	G	A	G	C	G	T	G	T	G	G	A	G	C	G	A	T	A	G	-	-	-	G	G	A	A	A	G	G	T	A	T	C	T	A	T	C	T	A	T	C	T	A	T	-	-	-	-	T	A	T	C	T	C	T	A	T	A	-	-	-	-	-	T	T	T	A	-	-	-	-	-	-	-	-	-	-	G	T	T	C	G	C	T	G	G	-	-	-	-	-	-	A	A	G	A	G	-	A	-	A	A	A	G	A	T	C	T	C	G	C	A	T	A	A					A		T	-	A									C	G	C	G	C	A	C	T	G	C	A	C	A	T	A	G	A	A	A	A	A	T	T	T	A	A	G	C	C	A	T	G	G	G	-	C	A	A	A	-	A	-	G	G	C	A	G	T	A	T	G	C	G	G	C	G	G	A	C	G	G	G	C	T	T	-	T	-	A	A	A	C	C	G	T	A	C	T	G	G	C	T	G	A	-	C	G	C	G	T	-	A	T	T	T	T	A	T	C	A	A	G	A	G	A	A	A	A	A	T	C	A	T	T	A	A	G	A	T	G	A	T	A	G	G	T	T	-	T	A	G	G	A	C	T	C	G	T	A	C	A	-	T	T	G	T	G	G	-	-	-	-	A	T	G	C	G	A	C	C	C	A	C	T	-	-	-	-	-	G	A	T	-	A	G	T	G	A	G	A	T	G	A	-	-	-	G	C	C	C	A	T	T	T	T	T	T	C	T	T	G	A	T	T	A	T	G	T	A	G	T	C	A	G	A	A	A	T	G	C	G	C	C	C	C	A	C	T	A	A	G	G	A	T	C	C	G	T
S	NANXIONGZAOYOUZHAN::[B210]	B210		ind1A	1	C	A	A	-	T	T	-	G	G	C	G	T	G	T	G	G	A	G	C	G	A	T	A	G	-	-	-	G	G	A	A	A	G	G	T	A	T	C	T	A	T	C	T	A	T	C	T	A	T	-	-	-	-	T	A	T	C	T	C	-	-	-	A	-	-	-	-	-	C	A	-	C	-	-	-	-	-	-	-	-	-	-	G	T	T	C	G	C	T	G	G	G	A	G	G	C	T	G	A	-	G	G	-	A	-	A	A	A	G	A	T	C	G	A	G	A	A	T	A	G	C	T	A	T	A	C	T	-	A	A	T	T	A	A	G	G	C	C	G	C		C	A	C	G	G	G	A	C	G	T	A	G	A	A	A	A	A	T	T	T	A	A	G	T	C	A	T	G	G	G	-	C	A	T	-	-	A	-	T	G	C	A	G	T	A	T	G	C	G	G	C	G	G	A	C	G	G	G	C	T	T	-	T	-	A	A	A	T	A	G	T	A	C	C	T	A	C	G	G	A	-	T	C	C	A	T	-	A	T	T	T	T	A	T	C	A	A	G	C	G	A	A	A	A	A	T	C	A	T	T	A	A	G	A	T	G	A	T	A	G	G	T	T	-	T	A	G	G	A	A	T	C	G	C	G	C	A	-	T	T	G	C	G	G	C	-	-	A	A	T	G	T	A	T	C	T	C	G	C	T	-	-	-	-	-	G	A	T	G	A	G	T	G	A	G	A	T	G	A	-	-	-	G	C	C	C	C	T	C	T	T	T	T	C	T	T	G	A	T	T	A	C	C	T	A	A	T	C	A	G	A	A	A	T	G	C	G	C	C	G	C	A	C	T	A	A	G	G	A	T	C	C	G	T
MR	CHIKENUO::[B212]	B212		temp	41	C	G	A	-	G	G	G	G	G	C	G	T	G	T	G	G	A	G	C	G	A	T	A	G	-	-	-	G	G	A	A	A	G	G	T	A	T	C	T	A	T	C	T	A	T	C	T	A	T	-	-	-	-	T	A	T	C	T	C	-	-	-	A	-	-	-	-	-	T	A	-												G	T	T	C	G	C	T	G	G	G	A	G	G	C	T	G	A	G	A	G	-	A	-	A	A	A	G	A	T	C	T	C	G	A	A	T	A	G	C	T	A	G	A	C	T	-	A	A	T		A	A	G	G	C					C	A	C	T	G		A	C		T	A	G	A	A	A	A	A	T	T	T	A	A	G	C	C	A	T	G	G	G	-	C	A	A	A	A	A	-	G	G	C	A	G	T	A	T	G	C	G	G	C	G	G	A	C	G	G	G	C	T	A	A	T	-	-	A	A	T	A	G	T	A	C	C	G	G	C	G	G	A	-	C	C	C	G	T	-	A	T	T	T	T	A	T	C	-	-	-	C	G	A	A	A	A	A	T	C	A	T	T	A	A	G	A	T	G	A	T	A	G	G	T	T	-	T	A	G	G	A	C	T	C	G	C	G	C	T	T	T	T	G	C	G	G	C	-	-	-	A	T	G	C	A	A	T	C	C	G	C	T	-	-	-	-	-	G	A	T	G	A	-	-	-	-	-	-	-	-	T	T	C	T	G	C	C	C	C	T	C	T	T	T	T	C	T	T	G	A	T	T	A	C	C	T	A	G	T	C	A	G	A	A	A	T	G	C	G	C	C	G	C	A	C	T	A	A	G	G	A	T	C	C	G	T
R	LIUYENIAN::[B213]	B213		ind1A	38.5	C	G	A	-	G	G	G	A	G	C	G	T	G	T	G	G	A	G	C	G	A	T	A	G	-	-	-	G	G	A	A	A	G	G	T	A	T	C	T	A	T	C	T	A	T	C	T	A	T	-	-	-	-	T	A	T	C	T	C	-	-	-	A	-	-	-	-	-	T	A	-	A	-	-	-	-	-	-	-	-	-	-	G	T	T	C	G	C	T	G	G	G	A	G	G	C	T	A	A	G	A	G	-	A	-	A	A	A	G	A	T	C	T	C	G	C	A	T	A	A	C	T			A		T	-	A	A	T		A													G		A	C		T	A	G	A	A	A	A	A	T	T	T	A	A	G		C	A	T	G	G	G	-	C	A	T	-	-	A	-	G	G	C	A	G	T	A	T	G	C	G	G	C	G	G	A	C	G	G	G	C	T	T	-	T	-	A	A	A	C	C	G	T	A	C	T	G	G	C	T	G	A	-	C	G	C	G	T	-	A	T	T	T	T	A	T	C	A	A	G		G	A	A	A	A	A	T	C	A	T	T	A	A	G	A	T	G	A	T	A	G	G	T	T	-	T	A	G	G	A	C	T	C	G	T		C	A	-	T	T	G	T	G	G	-	-	-	-	A	T	G	C	G	A	C	C	C	A	C	T	-	-	-	-	-	G	A	T	-	A	G	T	G	A	G	A	T	G	A	-	-	-	G	C	C	C	C/A		T	T	T	T	T	C	T	T	G	A	T	T	A	T	G	T	A	G	T	C	A	G	A	A	A	T	G	C	G	C	C	C	C	A	C	T	A	A	G	G	A	T	C	C	G	T
MR	XUANENCHANGTANQINGZHAN::[B214]	B214		ind1B	44.5	C	G	A	-	G	G	G	G	A	C	G	T	G	T	G	G	A	G	C	G	A	T	A	G	-	-	-	G	G	A	-	-	-	G	T	A	T	C	T	A	T	C	T	A	T	C	T	A	T	-	-	-	-	T	A	T	C	T	C	T	A	T	A	-	-	-	-	-	T	T	T	A	-	-	-	-	-	-	-	-	-	-	G	T	T	C	G	C	T	G	G	G	A	G	G	C	T	G	A	G	A	G	-	A	-	A	A	A	G	G	T	C	T	C	G	A	A	T	A	G	C	T	A	G	A	C	T	-	A	A	T	G	A	A	G			C	G	C	C	C	A				G	A	C			A	G	A	A	A	A	A	T	T	T	A	A	G	C	C	A	T	G	A	G	-	C	A	T	-	-	A	-	G	G	C	A	G	T	A	T	G	C	G	G	C	G	G	A	C	G	G	G	C	T	T	-	T	-	A	A	T	T	A	G	T	A	C	C	G	G	T	G	G	A	-	C	C	C	G	T	-	A	T	T	T	T	A	T	C	A	A	G	C	G	A	A	A	A	A	T	C	A	T	T	A	A	G	A	T	G	A	T	A	G	G	T	T	-	T	A	G	G	A	C	T	C	G	C	G	C/T	A	-	T	T	G	C	A	G	C	-	-	-	A	T	G	C	G	A	C	C	T	G	T	T	-	-	-	-	-	G	A	T	G	A	G	T	G	A	G	A	T	G	A	-	-	-	T	C	A	T	C	C	C	T	T	T	T	C	T	T	G	A	T	T	A	C	C	C	A	G	T	C	A	G	A	A	A	T	G	C	G	C	C	G	C	A	C	T	A	A	G	G	A	T	C	C	G	T
S	HONGQI 5::[B215]	B215	IRGC 135904	temp	16	C	G	A	-	G	G	G	G	G	C	G	T	G	T	G	G	A	G	C	G	A	T	A	G	-	-	-	G	G	A	A	A	G	G	T	A	T	C	T	A	T	C	T	A	T	C	T	A	T	-	-	-	-	-	-	-	-	T	C	-	-	-	A	-	-	-	-	-	C	A	-	C	-	-	-	-	-	-	-	-	-	-	G	T	T	C	G	C	T	G	G	G	A	G	G	C	T	G	A	G	A	A	A	A	-	A	A	A	G	A	T	C	G	A	G	A	A	T	A	G	C	T	A	T	T	C	T	-	A	A	T			A	G	G	C	C	G	C							G	A	C	G	T	A	G	A	A	A	A	A	T						T	C	A	T	G	G	G	-	C	A	T	-	-	A	-	T	A	C	A	G	T	A	T	G	C	G	G	C	G	G	A	C	G	G	G	C	T	T	-	T	-	-	-	A	T	A	G	T	A	C	C	T	A	C	G	G	A	-	T	C	C	G	T	-	A	T	T	T	T	A	T	C	A	A	G	C	G	A	A	A	A	A	T	C	A	T	T	A	A	G	A	T	G	A	T	A	G	G	T	T	-	T	A	G	G	T	A	T	C	G	C	G	C	A	-	T	T	G	C	G	G	C	-	-	A	A	T	G	T	A	T	C	T	C	G	C	T	-	-	-	-	-	A	A	T	G	A	G	T	G	A	G	A	T	G	A	-	-	-	G	C	C	C	C	T	C	T	T	T	T	C	T	T	G	A	T	T	A	C	C	T	A	A	T	C	A	G	A	A	A	T	G	C	G	C	C	G	C	A	C	T	A	A	G	G	A	T	C	C	G	T
S	HANMADAO4::[B216]	B216		ind1A	57.5	C	G	A	-	G	G	G	A	G	C	G	T	G	T	G	G	A	G	C	G	A	T	A	G	-	-	-	G	G	A	A	A	G	G	T	A	T	C	T	A	T	C	T	A	T	C	T	A	T	-	-	-	-	T	A	T	C	T	C	T	A	T	A	-	-	-	-	-	T	T	T	C/A	-	-	-	-	-	-	-	-	-	-	G	T	T	C	G	C	T	G	G	-	-	-	-	-	-	A	A	G	A	G	-	A	-	A	A	A	G	A	T	C	T	C	G	C	A	T	A	A										A	T	G	A	T	A	G	C					C	A	C	T	G	C	A	C	A	T	A	G	A	A	A	A	A	T	T	T	A	A	G	C	C	A	T	G	G	G	-	C	A	A	A	-	A	-	G	G	C	A	G	T	A	T	G	C	G	G	C	G	G	A	C	G	G	G	C	T	T	-	T	-	A	A	A	C	C	G	T	A	C	T	G	G	C	T	G	A	-	C	G	C	G	T	-	A	T	T	T	T	A	T	C	A	A	G	A	G	A	A	A	A	A	T	C	A	T	T	A	A	G	A	T	G	A	T	A	G	G	T	T	-	T	A	G	G	A		T	C	G	T	A	C	A	-	T	T	G	T	G	G	-	-	-	-	A	T	G	C	G	A	C	C	C	A	C	T	-	-	-	-	-	G	A	T	-	A	G	T	G	A	G	A	T	G	A	-	-	-	G	C	C	C	A	T	T	T	T	T	T	C	T	T	G	A	T	T	A	T	G	T	A	G	T	C	A	G	A	A	A	T	G	C	G	C	C	C	C	A	C	T	A	A	G	G	A	T	C	C	G	T
MS	HONGGU::[B217]	B217		ind1B	0	C	A	A	-	T	T	-	G	G	C	G	T	G	T	G	G	A	G	C	G	A	T	A	G	-	-	-	G	G	A	A	A	G	G	T	A	T	C	T	A	T	C	T	A	T	C	T	A	T	-	-	-	-	T	A	T	C	T	C	-	-	-	A	-	-	-	-	-	C	A	-	C	-	-	-	-	-	-	-	-	-	-	G	T	T	C	G	C	T	G	G	G	A	G	G	C	T	G	A	G	G	G	-	A	-	A	A	A	G	A	T	C	G	A	G	A	A	T	A	G	C	T	A	T	A	C	T	-	A	A	T	T	A	A	G	G	C	C	G	C	G	C	A	C	G	G	G	A	C	G	T	A	G	A	A	A	A	A	T	T	T	A	A	G	T	C	A	T	G	G	G	-	C	A	T	-	-	A	-	T	G	C	A	G	T	A	T	G	C	G	G	C	G	G	A	C	G	G	G	C	T	T	-	T	-	A	A	A	T	A	G	T	A	C	C	T	A	C	G	G	A	-	T	C	C	A	T	-	A	T	T	T	T	A	T	C	A	A	G	C	G	A	A	A	A	A	T	C	A	T	T	A	A	G	A	T	G	A	T	A	G	G	T	T	-	T	A	G	G	A	A	T	C	G	C	G	C	A	-	T	T	G	C	G	G	C	-	-	A	A	T	G	T	A	T	C	T	C	G	C	T	-	-	-	-	-	G	A	T	G	A	G	T	G	A	G	A	T	G	A	-	-	-	G	C	C	C	C	T	C	T	T	T	T	C	T	T	G	A	T	T	A	C	C	T	A	A	T	C	A	G	A	A	A	T	G	C	G	C	C	G	C	A	C	T	A	A	G	G	A	T	C	C	G	T
MS	WUZIDUI::[B218]	B218		temp	0	C	A	A	-	T	T	-	G	G	C	G	T	G	T	G	G	A	G	C	G	A	T	A	G	-	-	-	G	G	A	A	A	G	G	T	A	T	C	T	A	T	C	T	A	T	C	T	A	T	-	-	-	-	T	A	T	C	T	C	-	-	-	A	-	-	-	-	-	C	A	-	C	-	-	-	-	-	-	-	-	-	-	G	T	T	C	G	C	T	G	G	G	A	G	G	C	T	G	A	G	G	G	-	A	-	A	A	A	G	A	T	C	G	A	G	A	A	T	A	G	C	T	A	T	A	C	T	-	A	A	T	T	A	A	G	G		C	G	C	G	C	A	C	G	G	G	A	C	G	T	A	G	A	A	A	A	A	T	T	T	A	A	G	T	C	A	T	G	G	G	-	C	A	T	-	-	A	-	T	G	C	A	G	T	A	T	G	C	G	G	C	G	G	A	C	G	G	G	C	T	T	-	T	-	A	A	A	T	A	G	T	A	C	C	T	A	C	G	G	A	-	T	C	C	A	T	-	A	T	T	T	T	A	T	C	A	A	G	C	G	A	A	A	A	A	T	C	A	T	T	A	A	G	A	T	G	A	T	A	G	G	T	T	-	T	A	G	G	A	A	T	C	G	C	G	C	A	-	T	T	G	C	G	G	C	-	-	A	A	T	G	T	A	T	C	T	C	G	C	T	-	-	-	-	-	G	A	T	G	A	G	T	G	A	G	A	T	G	A	-	-	-	G	C	C	C	C	T	C	T	T	T	T	C	T	T	G	A	T	T	A	C	C	T	A	A	T	C	A	G	A	A	A	T	G	C	G	C	C	G	C	A	C	T	A	A	G	G	A	T	C	C	G	T
S	HAOLAI::[B219]	B219		indx	0	C	A	A	-	T	T	-	G	G	C	G	T	G	T	G	G	A	G	C	G	A	T	A	G	-	-	-	G	G	A	A	A	G	G	T	A	T	C	T	A	T	C	T	A	T	C	T	A	T	-	-	-	-	T	A	T	C	T	C	-	-	-	A	-	-	-	-	-	C	A	-	C	-	-	-	-	-	-	-	-	-	-	G	T	T	C	G	C	T	G	G	G	A	G	G	C	T	G	A	G	G	G	-	A	-	A	A	A	G	A	T	C	G	A	G	A	A	T	A	G	C	T	A	T	A	C	T	-	A	A	T	T				G	C				G			C	G	G	G	A	C	G	T	A	G	A	A	A	A	A	T	T	T	A	A	G	T	C	A	T	G	G	G	-	C	A	T	-	-	A	-	T	G	C	A	G	T	A	T	G	C	G	G	C	G	G	A	C	G	G	G	C	T	T	-					A	T	A	G	T	A	C	C	T	A	C	G	G	A	-	T	C	C	A	T	-	A	T	T	T	T	A	T	C	A	A	G	C	G	A	A	A	A	A	T	C	A	T	T	A	A	G	A	T	G	A	T	A	G	G	T	T	-	T	A	G	G	A	A	T	C	G	C	G	C	A	-	T	T	G	C	G	G	C	-	-	A	A	T	G	T	A	T	C	T	C	G	C	T	-	-	-	-	-	G	A	T	G	A	G	T	G	A	G	A	T	G	A	-	-	-	G	C	C	C	C	T	C	T	T	T	T	C	T	T	G	A	T	T	A	C	C	T	A	A	T	C	A	G	A	A	A	T	G	C	G	C	C	G	C	A	C	T	A	A	G	G	A	T	C	C	G	T
S	FANHAOPI::[B221]	B221		ind1A	55.5	C	G	A	-	G	G	G	G/A	G/A	C	G	T	G	T	G	G	A	G	C	G	A	T	A	G	-	-	-	G	G	A	A/-	A/-	G/-	G	T	A	T	C	T	A	T	C	T	A	T	C	T	A	T	-	-	-	-	T	A	T	C	T	C	T	A	T	A	-	-	-	-	-	T	T	T	C/A	-	-	-	-	-	-	-	-	-	-	G	T	T	C	G	C	T	G	G	G/-	A/-	G/-	G/-	C/-	T/-	G/A	A	G	A	G	-	A	-	A	A	A	G	A/G	T	C	T	C	G	A/C	A	T	A	G/A	C	T	A/C	G	A	C/A	T	-	A	A	T	G	A	A	G	G	C	C	G	C	G	C	A	C				A	C	A	T	A	G	A	A	A	A	A	T	T	T	A	A	G	C	C	A	T	G	G	G	-	C	A	T	-	-	A	-	G	G	C	A	G	T	A	T	G	C	G	G	C	G	G	A	C	G	G	G	C	T	T	-	T	-	A	A	A/T	T/C	A/C	G	T	A	C	C/T	G	G	C/T	G/T	G	A	-	C	C/G	C	G	T	-	A	T	T	T	T	A	T	C	A	A	G	C/A	G	A	A	A	A	A	T	C	A	T	T	A	A	G	A	T	G	A	T	A	G	G	T	T	-	T	A	G	G	A	C	T	C	G	C/T	G/A	C/T	A	-	T	T	G	C/T	G/A	G	C/-				A	T	G	C	G	A	C	C	C/T	G/A	C/T	T	-	-	-	-	-	G	A	T	G/-	A	G	T	G	A	G	A	T	G	A	-	-	-	G/T	C	C/A	C/T	C/A	T/C	C/T	T	T	T	T	C	T	T	G	A	T	T	A	C/T	C/G	T/C	A	G	T	C	A	G	A	A	A	T	G	C	G	C	C	G/C	C	A	C	T	A	A	G	G	A	T	C	C	G	T
MS	BEIZINUO::[B222]	B222		ind1A	37	C	A/G	A	-	T/G	T	-/G	G/A	G	C	G	T	G	T	G	G	A	G	C	G	A	T	A	G	-/G	-	-	G	G	A	A	A	G	G	T	A	T	C	T	A	T	C	T	A	T	C	T	A	T	-	-	-	-	T	A	T	C	T	C	-	-	-	A	-	-	-	-	-	C/T	A	-	C/A	-	-	-	-	-	-	-	-	-	-	G	T	T	C	G	C	T	G	G	G/-	A/-	G/-	G/-	C/-	T/-	G/A	A	G	G/A	G	-	A	-	A	A	A	G	A	T	C	G/T	A/C	G	A/C	A	T	A	G/A					A	C	T	-	A	A	T					G	C	C	G	C		C	A	C	T	G	C	A	C	A	T	A	G	A	A	A	A	A	T	T	T	A	A	G	C	C	A	T	G	G	G	-	C	A	T	-	-	A	-	T/G	G	C	A	G	T	A	T	G	C	G	G	C	G	G	A	C	G	G	G	C	T	T	-	T	-	A	A	A	T/C	A/C	G	T	A	C	T	G	A/G	C	G/T	G	A	-	C	G	C	G	T	-	A	T	T	T	T	A	T	C	A	A	G	A	G	A	A	A	A	A	T	C	A	T	T	A	A	G	A	T	G	A	T	A	G	G	T	T	-	T	A	G	G	A	C	T	C	G	C/T	G/A	C	A	-	T	T	G	C/T	G	G	C/-				A	T	G	T/C	A/G	T/A	C	T/C	C	G/A	C	T	-	-	-	-	-	G	A	T	G/-	A	G	T	G	A	G	A	T	G	A	-	-	-	G	C	C	C	A	T	C/T	T	T	T	T	C	T	T	G	A	T	T	A	C/T	G	T	A	G	T	C	A	G	A	A	A	T	G	C	G	C	C	C	C	A	C	T	A	A	G	G	A	T	C	C	G	T
S	CUNGUNUO::[B223]	B223		temp	14	C	G	A	-	G	G	G	G	G	C	G	T	G	T	G	G	A	G	C	G	A	T	A	G	-	-	-	G	G	A	A	A	G	G	T	A	T	C	T	A	T	C	T	A	T	C	T	A	T	-	-	-	-	-	-	-	-	T	C	-	-	-	A	-	-	-	-	-	C	A	-	C	-	-	-	-	-	-	-	-	-	-	G	T	T	C	G	C	T	G	G	G	A	G	G	C	T	G	A	G	A	A	A	A	-	A	A	A	G	A	T	C	G	A	G	A	A	T	A	G	C	T	A	T	T	C	T	-	A	A	T	T	A	A	G		C					C	A	C	G	G	G	A	C	G	T	A	G	A	A	A	A	A	T	T	T	A	A	G	T	C	A	T	G	G	G	-	C	A	T	-	-	A	-	T	A	C	A	G	T	A	T	G	C	G	G	C	G	G	A	C	G	G	G	C	T	T	-	T	-	A	A	A	T	A	G	T	A	C	C	T	A	C	G	G	A	-	T	C	C	G	T	-	A	T	T	T	T	A	T	C	A	A	G	C	G	A	A	A	A	A	T	C	A	T	T	A	A	G	A	T	G	A	T	A	G	G	T	T	-	T	A	G	G	T	A	T	C	G	C	G	C	A	-	T	T	G	C	G	G	C	-	-	A	A	T	G	T	A	T	C	T	C	G	C	T	-	-	-	-	-	A	A	T	G	A	G	T	G	A	G	A	T	G	A	-	-	-	G	C	C	C	C	T	C	T	T	T	T	C	T	T	G	A	T	T	A	C	C	T	A	A	T	C	A	G	A	A	A	T	G	C	G	C	C	G	C	A	C	T	A	A	G	G	A	T	C	C	G	T
S	YOUNIAN::[B224]	B224		ind1A	0	C	A	A	-	T	T	-	G	G	C	G	T	G	T	G	G	A	G	C	G	A	T	A	G	-	-	-	G	G	A	A	A	G	G	T	A	T	C	T	A	T	C	T	A	T	C	T	A	T	-	-	-	-	T	A	T	C	T	C	-	-	-	A	-	-	-	-	-	C	A	-	C	-	-	-	-	-	-	-	-	-	-	G	T	T	C	G	C	T	G	G	G	A	G	G	C	T	G	A	G	G	G	-	A	-	A	A	A	G	A	T	C	G	A	G	A	A	T	A	G	C	T	A	T	A	C	T	-	A	A	T	T	A	A	G	G	C				G	C	A	C	G	G	G	A	C	G										T	T	A	A	G	T	C	A	T	G	G	G	-	C	A	T	-	-	A	-	T	G	C	A	G	T	A	T	G	C	G	G	C	G	G	A	C	G	G	G	C	T	T	-	T	-	A	A	A	T	A	G	T	A	C	C	T	A	C	G	G	A	-	T	C	C	A	T	-	A	T	T	T	T	A	T	C	A	A	G	C	G	A	A	A	A	A	T	C	A	T	T	A	A	G	A	T	G	A	T	A	G	G	T	T	-	T	A	G	G	A	A	T	C	G	C	G	C	A	-	T	T	G	C	G	G	C	-	-	A	A	T	G	T	A	T	C	T	C	G	C	T	-	-	-	-	-	G	A	T	G	A	G	T	G	A	G	A	T	G	A	-	-	-	G	C	C	C	C	T	C	T	T	T	T	C	T	T	G	A	T	T	A	C	C	T	A	A	T	C	A	G	A	A	A	T	G	C	G	C	C	G	C	A	C	T	A	A	G	G	A	T	C	C	G	T
S	HEIMANGDAO::[B226]	B226		temp	0	C	A	A	-	T	T	-	G	G	C	G	T	G	T	G	G	A	G	C	G	A	T	A	G	-	-	-	G	G	A	A	A	G	G	T	A	T	C	T	A	T	C	T	A	T	C	T	A	T	-	-	-	-	T	A	T	C	T	C	-	-	-	A	-	-	-	-	-	C	A	-	C	-	-	-	-	-	-	-	-	-	-	G	T	T	C	G	C	T	G	G	G	A	G	G	C	T	G	A	G	G	G	-	A	-	A	A	A	G	A	T	C	G	A	G	A	A	T	A	G	C	T	A	T	A	C	T	-	A	A	T	T	A	A	G	G		C	G	C	G	C	A	C	G	G	G	A	C	G	T	A	G	A	A	A	A	A	T	T	T	A	A	G	T	C	A	T	G	G	G	-	C	A	T	-	-	A	-	T	G	C	A	G	T	A	T	G	C	G	G	C	G	G	A	C	G	G	G	C	T	T	-	T	-	A	A	A	T	A	G	T	A	C	C	T	A	C	G	G	A	-	T	C	C	A	T	-	A	T	T	T	T	A	T	C	A	A	G	C	G	A	A	A	A	A	T	C	A	T	T	A	A	G	A	T	G	A	T	A	G	G	T	T	-	T	A	G	G	A	A	T	C	G	C	G	C	A	-	T	T	G	C	G	G	C	-	-	A	A	T	G	T	A	T	C	T	C	G	C	T	-	-	-	-	-	G	A	T	G	A	G	T	G	A	G	A	T	G	A	-	-	-	G	C	C	C	C	T	C	T	T	T	T	C	T	T	G	A	T	T	A	C	C	T	A	A	T	C	A	G	A	A	A	T	G	C	G	C	C	G	C	A	C	T	A	A	G	G	A	T	C	C	G	T
S	HAOBAYONG 1::[B228]	B228		japx	1	C	A	A	-	T	T	-	G	G	C	G	T	G	T	G	G	A	G	C	G	A	T	A	G	-	-	-	G	G	A	A	A	G	G	T	A	T	C	T	A	T	C	T	A	T	C	T	A	T	-	-	-	-	T	A	T	C	T	C	-	-	-	A	-	-	-	-	-	C	A	-	C	-	-	-	-	-	-	-	-	-	-	G	T	T	C	G	C	T	G	G	G	A	G	G	C	T	G	A	G	G	G	-	A	-	A	A	A	G	A	T	C	G	A	G	A	A	T	A	G	C	T	A	T	A	C	T	-	A			T	A	A	G	G	C	C	G	C		C	A	C	G	G	G	A	C	G	T	A	G	A	A	A	A	A	T	T	T	A	A	G	T				G	G	G	-	C	A	T	-	-	A	-	T	G	T	A	G	T	A	T	G	C	G	G	C	G	G	A	C	G	G	G	C	T	T	-	T	-	A	A	A	T	A	G	T	A	C	C	T	A	C	G	G	A	-	T	C	C	A	T	-	A	T	T	T	T	A	T	C	A	A	G	C	G	A	A	A	A	A	T	C	A	T	T	A	A	G	A	T	G	A	T	A	G	G	T	T	-	T	A	G	G	A	A	T	C	G	C	G	C	A	-	T	T	G	C	G	G	C	-	-	A	A	T	G	T	A	T	C	T	C	G	C	T	-	-	-	-	-	G	A	T	G	A	G	T	G	A	G	A	T	G	A	-	-	-	G	C	C	C	C	T	C	T	T	T	T	C	T	T	G	A	T	T	A	C	C	T	A	A	T	C	A	G	A	A	A	T	G	C	G	C	C	G	C	A	C	T	A	A	G	G	A	T	C	C	G	T
S	MENJIADING 2::[B229]	B229		indx	0	C	A	A	-	T	T	-	G	G	C	G	T	G	T	G	G	A	G	C	G	A	T	A	G	-	-	-	G	G	A	A	A	G	G	T	A	T	C	T	A	T	C	T	A	T	C	T	A	T	-	-	-	-	T	A	T	C	T	C	-	-	-	A	-	-	-	-	-	C	A	-	C	-	-	-	-	-	-	-	-	-	-	G	T	T	C	G	C	T	G	G	G	A	G	G	C	T	G	A	G	G	G	-	A	-	A	A	A	G	A	T	C	G	A	G	A	A	T	A	G	C	T	A	T	A	C	T	-	A	A	T	T	A	A	G	G	C	C	G	C	G	C	A	C	G	G	G	A	C	G	T	A	G	A	A	A	A	A	T	T	T	A	A	G	T	C	A	T	G	G	G	-	C	A	T	-	-	A	-	T	G	C	A	G	T	A	T	G	C	G	G	C	G	G	A	C	G	G	G	C	T	T	-	T	-	A	A	A	T	A	G	T	A	C	C	T	A	C	G	G	A	-	T	C	C	A	T	-	A	T	T	T	T	A	T	C	A	A	G	C	G	A	A	A	A	A	T	C	A	T	T	A	A	G	A	T	G	A	T	A	G	G	T	T	-	T	A	G	G	A	A	T	C	G	C	G	C	A	-	T	T	G	C	G	G	C	-	-	A	A	T	G	T	A	T	C	T	C	G	C	T	-	-	-	-	-	G	A	T	G	A	G	T	G	A	G	A	T	G	A	-	-	-	G	C	C	C	C	T	C	T	T	T	T	C	T	T	G	A	T	T	A	C	C	T	A	A	T	C	A	G	A	A	A	T	G	C	G	C	C	G	C	A	C	T	A	A	G	G	A	T	C	C	G	T
MS	XIANGAIZAO 10HAO::[B232]	B232		ind1B	0	C	A	A	-	T	T	-	G	G	C	G	T	G	T	G	G	A	G	C	G	A	T	A	G	-	-	-	G	G	A	A	A	G	G	T	A	T	C	T	A	T	C	T	A	T	C	T	A	T	-	-	-	-	T	A	T	C	T	C	-	-	-	A	-	-	-	-	-	C	A	-	C	-	-	-	-	-	-	-	-	-	-	G	T	T	C	G	C	T	G	G	G	A	G	G	C	T	G	A	G	G	G	-	A	-	A	A	A	G	A	T	C	G	A	G	A	A	T	A	G	C	T	A	T	A	C	T	-	A	A	T	T	A				C	C	G	C	G	C	A	C	G	G	G	A	C	G	T	A	G	A	A	A	A	A	T	T	T	A	A	G	T	C	A	T	G	G	G	-	C	A	T	-	-	A	-	T	G	C	A	G	T	A	T	G	C	G	G	C	G	G	A	C	G	G	G	C	T	T	-	T	-	A	A	A	T	A	G	T	A	C	C	T	A	C	G	G	A	-	T	C	C	A	T	-	A	T	T	T	T	A	T	C	A	A	G	C	G	A	A	A	A	A	T	C	A	T	T	A	A	G	A	T	G	A	T	A	G	G	T	T	-	T	A	G	G	A	A	T	C	G	C	G	C	A	-	T	T	G	C	G	G	C	-	-	A	A	T	G	T	A	T	C	T	C	G	C	T	-	-	-	-	-	G	A	T	G	A	G	T	G	A	G	A	T	G	A	-	-	-	G	C	C	C	C	T	C	T	T	T	T	C	T	T	G	A	T	T	A	C	C	T	A	A	T	C	A	G	A	A	A	T	G	C	G	C	C	G	C	A	C	T	A	A	G	G	A	T	C	C	G	T
S	XIANGWANXIAN 1::[B233]	B233		indx	0	C	A	A	-	T	T	-	G	G	C	G	T	G	T	G	G	A	G	C	G	A	T	A	G	-	-	-	G	G	A	A	A	G	G	T	A	T	C	T	A	T	C	T	A	T	C	T	A	T	-	-	-	-	T	A	T	C	T	C	-	-	-	A	-	-	-	-	-	C	A	-	C	-	-	-	-	-	-	-	-	-	-	G	T	T	C	G	C	T	G	G	G	A	G	G	C	T	G	A	G	G	G	-	A	-	A	A	A	G	A	T	C	G	A	G	A	A	T	A	G	C	T	A	T	A	C	T	-	A	A	T	T	A	A	G	G	C		G	C	G	C	A		G	G	G	A	C	G	T	A	G	A	A	A	A	A	T	T	T	A	A	G	T	C	A	T	G	G	G	-	C	A	T	-	-	A	-	T	G	C	A	G	T	A	T	G	C	G	G	C	G	G	A	C	G	G	G	C	T	T	-	T	-	A	A	A	T	A	G	T	A	C	C	T	A	C	G	G	A	-	T	C	C	A	T	-	A	T	T	T	T	A	T	C	A	A	G	C	G	A	A	A	A	A	T	C	A	T	T	A	A	G	A	T	G	A	T	A	G	G	T	T	-	T	A	G	G	A	A	T	C	G	C	G	C	A	-	T	T	G	C	G	G	C	-	-	A	A	T	G	T	A	T	C	T	C	G	C	T	-	-	-	-	-	G	A	T	G	A	G	T	G	A	G	A	T	G	A	-	-	-	G	C	C	C	C	T	C	T	T	T	T	C	T	T	G	A	T	T	A	C	C	T	A	A	T	C	A	G	A	A	A	T	G	C	G	C	C	G	C	A	C	T	A	A	G	G	A	T	C	C	G	T
S	AITUOGU 151::[B234]	B234		ind1A	0	C	A	A	-	T	T	-	G	G	C	G	T	G	T	G	G	A	G	C	G	A	T	A	G	-	-	-	G	G	A	A	A	G	G	T	A	T	C	T	A	T	C	T	A	T	C	T	A	T	-	-	-	-	T	A	T	C	T	C	-	-	-	A	-	-	-	-	-	C	A	-	C	-	-	-	-	-	-	-	-	-	-	G	T	T	C	G	C	T	G	G	G	A	G	G	C	T	G	A	G	G	G	-	A	-	A	A	A	G	A	T	C	G	A	G	A	A	T	A	G	C	T	A	T	A	C	T	-	A	A	T	T	A	A	G	G		C	G	C	G	C	A	C	G	G	G	A	C	G	T	A	G	A	A	A	A	A	T	T	T	A	A	G	T	C	A	T	G	G	G	-	C	A	T	-	-	A	-	T	G	C	A	G	T	A	T	G	C	G	G	C	G	G	A	C	G	G	G	C	T	T	-	T	-	A	A	A	T	A	G	T	A	C	C	T	A	C	G	G	A	-	T	C	C	A	T	-	A	T	T	T	T	A	T	C	A	A	G	C	G	A	A	A	A	A	T	C	A	T	T	A	A	G	A	T	G	A	T	A	G	G	T	T	-	T	A	G	G	A	A	T	C	G	C	G	C	A	-	T	T	G	C	G	G	C	-	-	A	A	T	G	T	A	T	C	T	C	G	C	T	-	-	-	-	-	G	A	T	G	A	G	T	G	A	G	A	T	G	A	-	-	-	G	C	C	C	C	T	C	T	T	T	T	C	T	T	G	A	T	T	A	C	C	T	A	A	T	C	A	G	A	A	A	T	G	C	G	C	C	G	C	A	C	T	A	A	G	G	A	T	C	C	G	T
S	ZHONGHUA 8::[B235]	B235		temp	0	C	A	A	-	T	T	-	G	G	C	G	T	G	T	G	G	A	G	C	G	A	T	A	G	-	-	-	G	G	A	A	A	G	G	T	A	T	C	T	A	T	C	T	A	T	C	T	A	T	-	-	-	-	T	A	T	C	T	C	-	-	-	A	-	-	-	-	-	C	A	-	C	-	-	-	-	-	-	-	-	-	-	G	T	T	C	G	C	T	G	G	G	A	G	G	C	T	G	A	G	G	G	-	A	-	A	A	A	G	A	T	C	G	A	G	A	A	T	A	G	C	T	A	T	A	C	T	-	A	A	T	T		A	G	G	C	C	G	C		C	A	C	G	G	G	A	C	G	T	A	G	A	A	A	A	A	T	T	T	A	A	G	T	C	A	T	G	G	G	-	C	A	T	-	-	A	-	T	G	C	A	G	T	A	T	G	C	G	G	C	G	G	A	C	G	G	G	C	T	T	-	T	-	A	A	A	T	A	G	T	A	C		T	A	C	G	G	A	-	T	C	C	A	T	-	A	T	T	T	T	A	T	C	A	A	G	C	G	A	A	A	A	A	T	C	A	T	T	A	A	G	A	T	G	A	T	A	G	G	T	T	-	T	A	G	G	A	A	T	C	G	C	G	C	A	-	T	T	G	C	G	G	C	-	-	A	A	T	G	T	A	T	C	T	C	G	C	T	-	-	-	-	-	G	A	T	G	A	G	T	G	A	G	A	T	G	A	-	-	-	G	C	C	C	C	T	C	T	T	T	T	C	T	T	G	A	T	T	A	C	C	T	A	A	T	C	A	G	A	A	A	T	G	C	G	C	C	G	C	A	C	T	A	A	G	G	A	T	C	C	G	T
MS	JINDAO 1::[B236]	B236	IRGC 135957	temp	0	C	A	A	-	T	T	-	G	G	C	G	T	G	T	G	G	A	G	C	G	A	T	A	G	-	-	-	G	G	A	A	A	G	G	T	A	T	C	T	A	T	C	T	A	T	C	T	A	T	-	-	-	-	T	A	T	C	T	C	-	-	-	A	-	-	-	-	-	C	A	-	C	-	-	-	-	-	-	-	-	-	-	G	T	T	C	G	C	T	G	G	G	A	G	G	C	T	G	A	G	G	G	-	A	-	A	A	A	G	A	T	C	G	A	G	A	A	T	A	G	C	T	A	T	A	C	T	-	A	A	T	T	A	A	G	G	C	C	G	C	G	C	A	C	G	G	G	A	C	G	T	A	G	A	A	A	A	A	T	T	T	A	A	G	T	C	A	T	G	G	G	-	C	A	T	-	-	A	-	T	G	C	A	G	T	A	T	G	C	G	G	C	G	G	A	C	G	G	G	C	T	T	-	T	-	A	A	A	T	A	G	T	A	C	C	T	A	C	G	G	A	-	T	C	C	A	T	-	A	T	T	T	T	A	T	C	A	A	G	C	G	A	A	A	A	A	T	C	A	T	T	A	A	G	A	T	G	A	T	A	G	G	T	T	-	T	A	G	G	A	A	T	C	G	C	G	C	A	-	T	T	G	C	G	G	C	-	-	A	A	T	G	T	A	T	C	T	C	G	C	T	-	-	-	-	-	G	A	T	G	A	G	T	G	A	G	A	T	G	A	-	-	-	G	C	C	C	C	T	C	T	T	T	T	C	T	T	G	A	T	T	A	C	C	T	A	A	T	C	A	G	A	A	A	T	G	C	G	C	C	G	C	A	C	T	A	A	G	G	A	T	C	C	G	T
S	MOMI::[B238]	B238		indx	0	C	A	A	-	T	T	-	G	G	C	G	T	G	T	G	G	A	G	C	G	A	T	A	G	-	-	-	G	G	A	A	A	G	G	T	A	T	C	T	A	T	C	T	A	T	C	T	A	T	-	-	-	-	T	A	T	C	T	C	-	-	-	A	-	-	-	-	-	C	A	-	C	-	-	-	-	-	-	-	-	-	-	G	T	T	C	G	C	T	G	G	G	A	G	G	C	T	G	A	G	G	G	-	A	-	A	A	A	G	A	T	C	G	A	G	A	A	T	A	G	C	T	A	T	A	C	T	-	A	A	T	T	A	A	G	G	C				G	C	A	C	G	G				G	T	A	G	A	A	A	A	A	T	T	T	A	A	G	T	C	A	T	G	G	G	-	C	A	T	-	-	A	-	T	G	C	A	G	T	A	T	G	C	G	G	C	G	G	A	C	G	G	G	C	T	T	-	T	-	A	A	A	T	A	G	T	A	C	C	T	A		G	G	A	-	T	C	C	A	T	-	A	T	T	T	T	A	T	C	A	A	G	C	G	A	A	A	A	A	T	C	A	T	T	A	A	G	A	T	G	A	T	A	G	G	T	T	-	T	A	G	G	A	A	T	C	G	C	G	C	A	-	T	T	G	C	G	G	C	-	-	A	A	T	G	T	A	T	C	T	C	G	C	T	-	-	-	-	-	G	A	T	G	A	G	T	G	A	G	A	T	G	A	-	-	-	G	C	C	C	C	T	C	T	T	T	T	C	T	T	G	A	T	T	A	C	C	T	A	A	T	C	A	G	A	A	A	T	G	C	G	C	C	G	C	A	C	T	A	A	G	G	A	T	C	C	G	T
MR	ZHENDAO 232::[B239]	B239	IRGC 136091	ind1A	38	C	G	A	-	G	G	G	A	G	C	G	T	G	T	G	G	A	G	C	G	A	T	A	G	-	-	-	G	G	A	A	A	G	G	T	A	T	C	T	A	T	C	T	A	T	C	T	A	T	-	-	-	-	T	A	T	C	T	C	-	-	-	A	-	-	-	-	-	T	A	-	A	-	-	-	-	-	-	-	-	-	-	G	T	T	C	G	C	T	G	G	G	A	G	G	C	T													A	T	C	T	C	G	C	A	T	A														A			G	C	C	G	C	G	C	A	C	T	G				A	T	A	G	A	A	A	A	A	T	T	T	A	A	G						G	G	-	C	A	A	A	-	A	-	G	G	C	A	G	T	A	T	G	C	G	G	C	G	G	A	C	G	G	G	C	T	T	-	T	-	A	A	A	C	C	G	T	A	C	T	G	G	C	T	G	A	-	C	G	C	G	T	-	A	T	T	T	T	A	T	C	A	A	G	A	G	A	A	A	A	A	T	C	A	T	T	A	A	G	A	T	G	A	T	A	G	G	T	T	-	T	A	G	G	A		T	C	G	T	A	C	A	-	T	T	G	T	G	G	C				A	T	G	C	G	A	C	C	C	A	C	T	-	-	-	-	-	G	A	T	-										A	-	-	-	G	C	C	C	A	T	T	T	T	T	T	C	T	T	G	A	T	T	A	T	G	T	A	G	T	C	A	G	A	A	A	T	G	C	G	C	C	C	C	A	C	T	A	A	G	G	A	T	C	C	G	T
S	ZHENGDAO 5::[B240]	B240		temp	0	C	A	A	-	T	T	-	G	G	C	G	T	G	T	G	G	A	G	C	G	A	T	A	G	-	-	-	G	G	A	A	A	G	G	T	A	T	C	T	A	T	C	T	A	T	C	T	A	T	-	-	-	-	T	A	T	C	T	C	-	-	-	A	-	-	-	-	-	C	A	-	C	-	-	-	-	-	-	-	-	-	-	G	T	T	C	G	C	T	G	G	G	A	G	G	C	T	G	A	G	G	G	-	A	-	A	A	A	G	A	T	C	G	A	G	A	A	T	A	G	C	T	A	T	A	C	T	-	A	A	T	T	A	A	G	G	C				G	C	A	C	G	G	G	A	C		T	A	G	A	A	A	A	A	T	T	T	A	A	G	T	C	A	T	G	G					T	-	-	A	-	T	G	C	A	G	T	A	T	G	C	G	G	C	G	G	A	C	G	G	G	C	T	T	-	T	-	A	A	A	T	A	G	T	A	C	C	T	A	C	G	G	A	-	T	C	C	A	T	-	A	T	T	T	T	A	T	C	A	A	G	C	G	A	A	A	A	A	T	C	A	T	T	A	A	G	A	T	G	A	T	A	G	G	T	T	-	T	A	G	G	A	A	T	C	G	C	G	C	A	-	T	T	G	C	G	G	C	-	-	A	A	T	G	T	A	T	C	T	C	G	C	T	-	-	-	-	-	G	A	T	G	A	G	T	G	A	G	A	T	G	A	-	-	-	G	C	C	C	C	T	C	T	T	T	T	C	T	T	G	A	T	T	A	C	C	T	A	A	T	C	A	G	A	A	A	T	G	C	G	C	C	G	C	A	C	T	A	A	G	G	A	T	C	C	G	T
S	LAMUJIA::[B241]	B241		subtrop	1	C	A	A	-	T	T	-	G	G	C	G	T	G	T	G	G	A	G	C	G	A	T	A	G	-	-	-	G	G	A	A	A	G	G	T	A	T	C	T	A	T	C	T	A	T	C	T	A	T	-	-	-	-	T	A	T	C	T	C	-	-	-	A	-	-	-	-	-	C	A	-	C	-	-	-	-	-	-	-	-	-	-	G	T	T	C	G	C	T	G	G	G	A	G	G	C	T	G	A	G	G	G	-	A	-	A	A	A	G	A	T	C	G	A	G	A	A	T	A	G	C	T	A	T	A	C	T	-	A	A	T	T	A	A	G	G	C	C	G	C	G	C	A	C	G	G	G	A	C	G	T	A	G	A	A	A	A	A	T	T	T	A	A	G	T	C	A	T	G	G	G	-	C	A	T	-	-	A	-	T	G	T	A	G	T	A	T	G	C	G	G	C	G	G	A	C	G	G	G	C	T	T	-	T	-	A	A	A	T	A	G	T	A	C	C	T	A	C	G	G	A	-	T	C	C	A	T	-	A	T	T	T	T	A	T	C	A	A	G	C	G	A	A	A	A	A	T	C	A	T	T	A	A	G	A	T	G	A	T	A	G	G	T	T	-	T	A	G	G	A	A	T	C	G	C	G	C	A	-	T	T	G	C	G	G	C	-	-	A	A	T	G	T	A	T	C	T	C	G	C	T	-	-	-	-	-	G	A	T	G	A	G	T	G	A	G	A	T	G	A	-	-	-	G	C	C	C	C	T	C	T	T	T	T	C	T	T	G	A	T	T	A	C	C	T	A	A	T	C	A	G	A	A	A	T	G	C	G	C	C	G	C	A	C	T	A	A	G	G	A	T	C	C	G	T
S	GUI 630::[B242]	B242		indx	31	C	G	A	-	G	G	G	G	G/A	C	G	T	G	T	G	G	A	G	C	G	A	T	A	G	-	-	-	G	G	A	-	-	-	G	T	A	T	C	T	A	T	C	T	A	T	C	T	A	T	-	-	-	-	T	A	T	C	T	C	-	-	-	A	-	-	-	-	-	T	A	-	A	-	-	-	-	-	-	-	-	-	-	G	T	T	C	G	C	T	G	G	G	A	G	G	C	T	G	A	G	A	G	-	A	-	A	A	A	G	G	T	C	T	C	G	A	A	T	A	G	C	T	A		A	C	T	-	A									C	G	C				C			G	A	C			A	G	A	A	A	A	A	T	T	T	A	A	G	C	C	A	T	G				C	A	T	-	-	A	-	G	G	C	A	G	T	A	T	G	C	G	G	C	G	G	A	C	G	G	G	C	T	T	-	T	-	A	A	T	T	A	G	T	A	C	C			T	G	G	A	-	C	C	C	G	T	-	A	T	T	T	T	A	T	C	A	A	G	C	G	A	A	A	A	A	T	C	A	T	T	A	A	G	A	T	G	A	T	A	G	G	T									T	C	G	C	G	T	A	-	T	T	G	C	A	G	C	-	-	A			G	C	G	A	C	C	T	G		T	-	-	-	-	-	G	A	T	G	A	G	T	G	A	G	A	T	G	A	-	-	-	T	C	A	T	C	T/C	C	T	T	T	T	C	T	T	G	A	T	T	A	C	C	C	A	G	T	C	A	G	A	A	A	T	G	C	G	C	C	G	C	A	C	T	A	A	G	G	A	T	C	C	G	T
S	HUHUI 91269::[B243]	B243	IRGC 135910	aus	46	C	G	A	-	G	G	G	G	A	C	G	T	G	T	G	G	A	G	C	G	A	T	A	G	-	-	-	G	G	A	-	-	-	G	T	A	T	C	T	A	T	C	T	A	T	C	T	A	T	-	-	-	-	T	A	T	C	T	C	T	A	T	A	-	-	-	-	-	T	T	T	A	-	-	-	-	-	-	-	-	-	-	G	T	T	C	G	C	T	G	G	G	A	G	G	C	T	G	A	G	A	G	-	A	-	A	A	A	G	G	T	C	T	C	G	A	A	T	A	G	C	T	A		A	C	T	-	A	A	T	G	A	A	G	G	C				C	C	A	C	T	A	G	A	C	A	A	A	G	A	A	A	A	A	T	T	T	A	A	G	C	C	A	T	G	A	G	-	C	A				A	-	G	G	C	A	G	T	A	T	G	C	G	G	C	G	G	A	C	G	G	G	C	T	T	-	T	-	A	A	T	T	A	G	T	A	C	C	G	G	T	G	G	A	-	C	C	C	G	T	-	A	T	T	T	T	A	T	C	A	A	G	C	G	A	A	A	A	A	T	C	A	T	T	A	A	G	A	T	G	A	T	A	G	G	T	T	-	T	A	G	G	A	C	T	C	G	C	G	T	A	-	T	T	G	C	A	G	C	-	-	A	A	T	G	C	A/G	T/A	C	C	T	G	T	T	-	-	-	-	-	G	A	T	G	A	G	T	G	A	G	A	T	G	A	-	-	-	T	C	A	T	C	C	C	T	T	T	T	C	T	T	G	A	T	T	A	C	C	C	A	G	T	C	A	G	A	A	A	T	G	C	G	C	C	G	C	A	C	T	A	A	G	G	A	T	C	C	G	T
S	XIANGDAO::[B244]	B244		ind1A	0	C	A	A	-	T	T	-	G	G	C	G	T	G	T	G	G	A	G	C	G	A	T	A	G	-	-	-	G	G	A	A	A	G	G	T	A	T	C	T	A	T	C	T	A	T	C	T	A	T	-	-	-	-	T	A	T	C	T	C	-	-	-	A	-	-	-	-	-	C	A	-	C	-	-	-	-	-	-	-	-	-	-	G	T	T	C	G	C	T	G	G	G	A	G	G	C	T	G	A	G	G	G	-	A	-	A	A	A	G	A	T	C	G	A	G	A	A	T	A	G	C	T	A	T	A	C	T	-	A	A	T	T	A	A	G	G	C	C	G	C	G	C	A	C	G	G	G	A	C	G	T	A	G	A	A	A	A	A	T	T	T	A	A	G	T	C	A	T	G	G	G	-	C	A	T	-	-	A	-	T	G	C	A	G	T	A	T	G	C	G	G	C	G	G	A	C	G	G	G	C	T	T	-	T	-	A	A	A	T	A	G	T	A	C	C	T	A	C	G	G	A	-	T	C	C	A	T	-	A	T	T	T	T	A	T	C	A	A	G	C	G	A	A	A	A	A	T	C	A	T	T	A	A	G	A	T	G	A	T	A	G	G	T	T	-	T	A	G	G	A	A	T	C	G	C	G	C	A	-	T	T	G	C	G	G	C	-	-	A	A	T	G	T	A	T	C	T	C	G	C	T	-	-	-	-	-	G	A	T	G	A	G	T	G	A	G	A	T	G	A	-	-	-	G	C	C	C	C	T	C	T	T	T	T	C	T	T	G	A	T	T	A	C	C	T	A	A	T	C	A	G	A	A	A	T	G	C	G	C	C	G	C	A	C	T	A	A	G	G	A	T	C	C	G	T
S	LAOZAOGU::[B246]	B246		indx	0	C	A	A	-	T	T	-	G	G	C	G	T	G	T	G	G	A	G	C	G	A	T	A	G	-	-	-	G	G	A	A	A	G	G	T	A	T	C	T	A	T	C	T	A	T	C	T	A	T	-	-	-	-	T	A	T	C	T	C	-	-	-	A	-	-	-	-	-	C	A	-	C	-	-	-	-	-	-	-	-	-	-	G	T	T	C	G	C	T	G	G	G	A	G	G	C	T	G	A	G	G	G	-	A	-	A	A	A	G	A	T	C	G	A	G	A	A	T	A	G	C	T	A	T	A	C	T	-	A	A	T	T	A	A	G	G	C	C	G	C		C	A	C	G	G	G	A	C	G	T	A	G	A	A	A	A	A	T	T	T	A	A	G	T	C	A	T	G	G	G	-	C	A	T	-	-	A	-	T	G	C	A	G	T	A	T	G	C	G	G	C	G	G	A	C	G	G	G	C	T	T	-	T	-	A	A	A	T	A	G	T	A	C	C	T	A	C	G	G	A	-	T	C	C	A	T	-	A	T	T	T	T	A	T	C	A	A	G	C	G	A	A	A	A	A	T	C	A	T	T	A	A	G	A	T	G	A	T	A	G	G	T	T	-	T	A	G	G	A	A	T	C	G	C	G	C	A	-	T	T	G	C	G	G	C	-	-	A	A	T	G	T	A	T	C	T	C	G	C	T	-	-	-	-	-	G	A	T	G	A	G	T	G	A	G	A	T	G	A	-	-	-	G	C	C	C	C	T	C	T	T	T	T	C	T	T	G	A	T	T	A	C	C	T	A	A	T	C	A	G	A	A	A	T	G	C	G	C	C	G	C	A	C	T	A	A	G	G	A	T	C	C	G	T
S	JINNANTE B::[B247]	B247		indx	1	C	A	A	-	T	T	-	G	G	C	G	T	G	T	G	G	A	G	C	G	A	T	A	G	-	-	-	G	G	A	A	A	G	G	T	A	T	C	T	A	T	C	T	A	T	C	T	A	T	-	-	-	-	T	A	T	C	T	C	-	-	-	A	-	-	-	-	-	C	A	-	C	-	-	-	-	-	-	-	-	-	-	G	T	T	C	G	C	T	G	G	G	A	G	G	C	T	G	A	G/-	G	G	-	A	-	A	A	A	G	A	T	C	G	A	G	A	A	T	A	G	C	T	A	T	A	C	T	-	A	A	T	T	A	A	G	G	C				G	C	A	C	G	G	G	A	C	G	T	A	G	A	A	A	A	A	T	T	T	A	A	G	T	C	A	T	G	G	G	-	C	A	T	-	-	A	-	T	G	C	A	G	T	A	T	G	C	G	G	C	G	G	A	C	G	G	G	C	T	T	-	T	-	A	A	A	T	A	G	T	A	C	C	T	A	C	G	G	A	-	T	C	C	A	T	-	A	T	T	T	T	A	T	C	A	A	G	C	G	A	A	A	A	A	T	C	A	T	T	A	A	G	A	T	G	A	T	A	G	G	T	T	-	T	A	G	G	A	A	T	C	G	C	G	C	A	-	T	T	G	C	G	G	C	-	-	A	A	T	G	T	A	T	C	T	C	G	C	T	-	-	-	-	-	G	A	T	G	A	G	T	G	A	G	A	T	G	A	-	-	-	G	C	C	C	C	T	C	T	T	T	T	C	T	T	G	A	T	T	A	C	C	T	A	A	T	C	A	G	A	A	A	T	G	C	G	C	C	G	C	A	C	T	A	A	G	G	A	T	C	C	G	T
MS	ZHUZHEN B::[B248]	B248		ind1A	45.5	C	G	A	-	G	T	-/G	G/A	G	C	G	T	G	T	G	G	A	G	C	G	A	T	A	G	-/G	-	-	G	G	A	A	A	G	G	T	A	T	C	T	A	T	C	T	A	T	C	T	A	T	-	-	-	-	T	A	T	C	T	C	-	-	-	A	-	-	-	-	-	C/T	A	-	C/A	-	-	-	-	-	-	-	-	-	-	G	T	T	C	G	C	T	G	G	G/-	A/-	G/-	G/-	C/-	T/-	G/A	A	G	G/A	G	-	A	-	A	A	A	G	A	T	C	T	C	G		A	T	A	A	C	T	C	G	A	A	T	-	A	A	T		A			G		C	G	C	G					G	C	A	C	A	T	A	G	A	A	A	A	A	T	T	T	A	A	G	C	C	A	T	G	G	G	-	C	A	T	-	-	A	-	G	G	C	A	G	T	A	T	G	C	G	G	C	G	G	A	C	G	G	G	C	T	T	-	T	-	A	A	A	C	C	G	T	A	C	T	G	G	C	T	G	A	-	C	G	C	G	T	-	A	T	T	T	T	A	T	C	A	A	G	A	G	A	A	A	A	A	T	C	A	T	T	A	A	G	A	T	G	A	T	A	G	G	T	T	-	T	A	G	G	A	C	T	C	G	T	A	C	A	-	T	T	G	T	G	G	C				A	T	G	C	G	A	C	C	C	A	C	T	-	-	-	-	-	G	A	T	G	A	G	T	G	A	G	A	T	G	A	-	-	-	G	C	C	C	A	T	T	T	T	T	T	C	T	T	G	A	T	T	A	T	G	T	A	G	T	C	A	G	A	A	A	T	G	C	G	C	C	C	C	A	C	T	A	A	G	G	A	T	C	C	G	T
MS	CHAOYANGYIHAO B::[B249]	B249		ind1A	52.5	C	G	A	-	G	G	G	A	G	C	G	T	G	T	G	G	A	G	C	G	A	T	A	G	-	-	-	G	G	A	A	A	G	G	T	A	T	C	T	A	T	C	T	A	T	C	T	A	T	-	-	-	-	T	A	T	C	T	C	-	-	-	A	-	-	-	-	-	T	T	T	C/A	-	-	-	-	-	-	-	-	-	-	G	T	T	C	G	C	T	G	G	-	-	-	-	-	-	A	A	G	A	G	-	A	-	A	A	A	G	A	T	C	T	C	G	C	A	T	A	A					A		T	-	A	A	T	G	A	T	A	G	C	C	G	C		C	A	C	T	G	C	A	C	A	T	A	G	A	A	A	A	A	T	T	T	A	A	G	C	C	A	T	G	G	G	-	C	A	A	A	-	A	-	G	G	C	A	G	T	A	T	G	C	G	G	C	G	G	A	C	G	G	G	C	T	T	-	T	-	A	A	A	C	C	G	T	A	C	T	G	G	C	T	G	A	-	C	G	C	G	T	-	A	T	T	T	T	A	T	C	A	A	G	A	G	A	A	A	A	A	T	C	A	T	T	A	A	G	A	T	G	A	T	A	G	G	T	T	-	T	A	G	G	A	C	T	C	G	T	G/A	C	A	-	T	T	G	C/T	G	G	C				A	T	G	C	G	A	C	C	C	A	C	T	-	-	-	-	-	G	A	T	-	A	G	T	G	A	G	A	T	G	A	-	-	-	G	C	C	C	A	T	T	T	T	T	T	C	T	T	G	A	T	T	A	T	G	T	A	G	T	C	A	G	A	A	A	T	G	C	G	C	C	C	C	A	C	T	A	A	G	G	A	T	C	C	G	T
S	ANNONGWANGENG B::[B250]	B250		temp	16	C	G	A	-	G	G	G	G	G	C	G	T	G	T	G	G	A	G	C	G	A	T	A	G	-	-	-	G	G	A	A	A	G	G	T	A	T	C	T	A	T	C	T	A	T	C	T	A	T	-	-	-	-	-	-	-	-	T	C	-	-	-	A	-	-	-	-	-	C	A	-	C	-	-	-	-	-	-	-	-	-	-	G	T	T	C	G	C	T	G	G	G	A	G	G	C	T	G	A	G	A	A	A	A	-	A	A	A	G	A	T	C	G	A	G	A	A	T	A	G	C	T	A	T	T	C	T	-	A	A	T	T	A	A	G	G	C				G	C	A	C	G	G	G	A	C	G	T	A	G	A	A	A	A	A	T	T	T	A	A	G	T	C	A	T	G	G	G	-	C	A	T	-	-	A	-	T	A	C	A	G	T	A	T	G	C	G	G	C	G	G	A	C	G	G	G	C	T	T	-	T	-	-	-	A	T	A	G	T	A	C	C	T	A	C	G	G	A	-	T	C	C	G	T	-	A	T	T	T	T	A	T	C	A	A	G	C	G	A	A	A	A	A	T	C	A	T	T	A	A	G	A	T	G	A	T	A	G	G	T	T	-	T	A	G	G	T	A	T	C	G	C	G	C	A	-	T	T	G	C	G	G	C	-	-	A	A	T	G	T	A	T	C	T	C	G	C	T	-	-	-	-	-	A	A	T	G	A	G	T	G	A	G	A	T	G	A	-	-	-	G	C	C	C	C	T	C	T	T	T	T	C	T	T	G	A	T	T	A	C	C	T	A	A	T	C	A	G	A	A	A	T	G	C	G	C	C	G	C	A	C	T	A	A	G	G	A	T	C	C	G	T
S	XIANGAI B::[B252]	B252		indx	62	C	G	A	-	G	G	G	A	G	C	G	T	G	T	G	G	A	G	C	G	A	T	A	G	-	-	-	G	G	A	A	A	G	G	T	A	T	C	T	A	T	C	T	A	T	C	T	A	T	-	-	-	-	T	A	T	C	T	C	T	A	T	A	-	-	-	-	-	T	T	T	A	-	-	-	-	-	-	-	-	-	-	G	T	T	C	G	C	T	G	G	-	-	-	-	-	-	A	A	G	A	G	-	A	-	A	A	A	G	A	T	C	T	C	G	C	A	T	A	A	C	T	C	G	A	A	T	-	A	A	T	G	A	T	A	G	C	C	G	C	G	C	A	C	T	G	C	A	C	A	T	A	G	A	A	A	A	A	T	T	T	A	A	G	C	C	A	T	G	G	G	-	C	A	A	A	-	A	-	G	G	C	A	G	T	A	T	G	C	G	G	C	G	G	A	C	G	G	G	C	T	T	-	T	-	A	A	A	C	C	G	T	A	C	T	G	G	C	T	G	A	-	C	G	C	G	T	-	A	T	T	T	T	A	T	C	A	A	G	A	G	A	A	A	A	A	T	C	A	T	T	A	A	G	A	T	G	A	T	A	G	G	T	T	-	T	A	G	G	A	C	T	C	G	T	A	C	A	-	T	T	G	T	G	G	-	-	-	-	A	T	G	C	G	A	C	C	C	A	C	T	-	-	-	-	-	G	A	T	-	A	G	T	G	A	G	A	T	G	A	-	-	-	G	C	C	C	A	T	T	T	T	T	T	C	T	T	G	A	T	T	A	T	G	T	A	G	T	C	A	G	A	A	A	T	G	C	G	C	C	C	C	A	C	T	A	A	G	G	A	T	C	C	G	T
S	JIANGNONGZAO 1 B::[B253]	B253		indx	0	C	A	A	-	T	T	-	G	G	C	G	T	G	T	G	G	A	G	C	G	A	T	A	G	-	-	-	G	G	A	A	A	G	G	T	A	T	C	T	A	T	C	T	A	T	C	T	A	T	-	-	-	-	T	A	T	C	T	C	-	-	-	A	-	-	-	-	-	C	A	-	C	-	-	-	-	-	-	-	-	-	-	G	T	T	C	G	C	T	G	G	G	A	G	G	C	T	G	A	G	G	G	-	A	-	A	A	A	G	A	T	C	G	A	G	A	A	T	A	G	C	T	A	T	A	C	T	-	A	A	T	T	A	A	G	G	C	C	G	C	G	C	A	C	G	G	G	A	C	G	T	A	G	A	A	A	A	A	T	T	T	A	A	G	T	C	A	T	G	G	G	-	C	A	T	-	-	A	-	T	G	C	A	G	T	A	T	G	C	G	G	C	G	G	A	C	G	G	G	C	T	T	-	T	-	A	A	A	T	A	G	T	A	C	C	T	A	C	G	G	A	-	T	C	C	A	T	-	A	T	T	T	T	A	T	C	A	A	G	C	G	A	A	A	A	A	T	C	A	T	T	A	A	G	A	T	G	A	T	A	G	G	T	T	-	T	A	G	G	A	A	T	C	G	C	G	C	A	-	T	T	G	C	G	G	C	-	-	A	A	T	G	T	A	T	C	T	C	G	C	T	-	-	-	-	-	G	A	T	G	A	G	T	G	A	G	A	T	G	A	-	-	-	G	C	C	C	C	T	C	T	T	T	T	C	T	T	G	A	T	T	A	C	C	T	A	A	T	C	A	G	A	A	A	T	G	C	G	C	C	G	C	A	C	T	A	A	G	G	A	T	C	C	G	T
S	JINGHU3 B::[B254]	B254		indx	0	C	A	A	-	T	T	-	G	G	C	G	T	G	T	G	G	A	G	C	G	A	T	A	G	-	-	-	G	G	A	A	A	G	G	T	A	T	C	T	A	T	C	T	A	T	C	T	A	T	-	-	-	-	T	A	T	C	T	C	-	-	-	A	-	-	-	-	-	C	A	-	C	-	-	-	-	-	-	-	-	-	-	G	T	T	C	G	C	T	G	G	G	A	G	G	C	T	G	A	G	G	G	-	A	-	A	A	A	G	A	T	C	G	A	G	A	A	T	A	G	C	T	A	T	A	C	T	-	A	A	T	T	A	A	G	G	C	C	G	C	G	C	A	C	G	G	G	A	C	G	T	A	G	A	A	A	A	A	T	T	T	A	A	G	T	C	A	T	G	G	G	-	C	A	T	-	-	A	-	T	G	C	A	G	T	A	T	G	C	G	G	C	G	G	A	C	G	G	G	C	T	T	-	T	-	A	A	A	T	A	G	T	A	C	C	T	A	C	G	G	A	-	T	C	C	A	T	-	A	T	T	T	T	A	T	C	A	A	G	C	G	A	A	A	A	A	T	C	A	T	T	A	A	G	A	T	G	A	T	A	G	G	T	T	-	T	A	G	G	A	A	T	C	G	C	G	C	A	-	T	T	G	C	G	G	C	-	-	A	A	T	G	T	A	T	C	T	C	G	C	T	-	-	-	-	-	G	A	T	G	A	G	T	G	A	G	A	T	G	A	-	-	-	G	C	C	C	C	T	C	T	T	T	T	C	T	T	G	A	T	T	A	C	C	T	A	A	T	C	A	G	A	A	A	T	G	C	G	C	C	G	C	A	C	T	A	A	G	G	A	T	C	C	G	T
MR	DIANRUI 409B::[B255]	B255		indx	47.5	C	G	A	-	G	G	G	A	G	C	G	T	G	T	G	G	A	G	C	G	A	T	A	G	-	-	-	G	G	A	A	A	G	G	T	A	T	C	T	A	T	C	T	A	T	C	T	A	T	-	-	-	-	T	A	T	C	T	C	T	A	T	A	-	-	-	-	-	T	T	T	A	-	-	-	-	-	-	-	-	-	-	G	T	T	C	G	C	T	G	G	G	A	G	G	C	T	A	A	G	A	G	-	A	-	A	A	A	G	A	T	C	T	C	G	C	A	T	A	A	C	T			A		T	-	A				A		A	G	C	C	G	C	G	C	A	C	T	G	C	A	C	A	T	A	G	A	A	A	A	A	T	T	T	A	A	G	C	C	A	T	G	G	G	-	C	A	T	-	-	A	-	T/G	G	C	A	G	T	A	T	G	C	G	G	C	G	G	A	C	G	G	G	C	T	T	-					A	C	C	G	T	A	C	T	G	G	C	T	G	A	-	C	G	C	G	T	-	A	T	T	T	T	A	T	C	A	A	G	A	G	A	A	A	A	A	T	C	A	T	T	A	A	G	A	T	G	A	T	A	G	G	T	T	-	T	A	G	G	A	C	T	C	G	T	A	C	A	-	T	T	G	T	G	G	C				A	T	G	C	G	A	C	C	C	A	C	T	-	-	-	-	-	G	A	T	-	A	G	T	G	A	G	A	T	G	A	-	-	-	G	C	C	C	A	T	T	T	T	T	T	C	T	T	G	A	T	T	A	T	G	T	A	G	T	C	A	G	A	A	A	T	G	C	G	C	C	C	C	A	C	T	A	A	G	G	A	T	C	C	G	T
S	XINGGUO::[B258]	B258		temp	15	C	G	A	-	G	G	G	G	G	C	G	T	G	T	G	G	A	G	C	G	A	T	A	G	-	-	-	G	G	A	A	A	G	G	T	A	T	C	T	A	T	C	T	A	T	C	T	A	T	-	-	-	-	T/-	A/-	T/-	C/-	T	C	-	-	-	A	-	-	-	-	-	C	A	-	C	-	-	-	-	-	-	-	-	-	-	G	T	T	C	G	C	T	G	G	G	A	G	G	C	T	G	A	G	A	A	A	A	-	A	A	A	G	A	T	C	G	A	G	A	A	T	A	G	C	T	A	T	T	C	T	-	A	A	T	T	A	A	G	G	C	C	G	C		C	A	C	G	G	G	A	C	G	T	A	G	A	A	A	A	A	T	T	T	A	A	G	T	C	A	T	G	G			C	A	T	-	-	A	-	T	A	C	A	G	T	A	T	G	C	G	G	C	G	G	A	C	G	G	G	C	T	T	-	T	-	-	-	A	T	A	G	T	A	C	C	T	A	C	G	G	A	-	T	C	C	A/G	T	-	A	T	T	T	T	A	T	C	A	A	G	C	G	A	A	A	A	A	T	C	A	T	T	A	A	G	A	T	G	A	T	A	G	G	T	T	-	T	A	G	G	A/T	A	T	C	G	C	G	C	A	-	T	T	G	C	G	G	C	-	-	A	A	T	G	T	A	T	C	T	C	G	C	T	-	-	-	-	-	A	A	T	G	A	G	T	G	A	G	A	T	G	A	-	-	-	G	C	C	C	C	T	C	T	T	T	T	C	T	T	G	A	T	T	A	C	C	T	A	A	T	C	A	G	A	A	A	T	G	C	G	C	C	G	C	A	C	T	A	A	G	G	A	T	C	C	G	T
S	LEIHUOZHAN::[B259]	B259		ind1A	55.5	C	G	A	-	G	G	G	A	G	C	G	T	G	T	G	G	A	G	C	G	A	T	A	G	-	-	-	G	G	A	A	A	G	G	T	A	T	C	T	A	T	C	T	A	T	C	T	A	T	-	-	-	-	T	A	T	C	T	C	-	-	-	A	-	-	-	-	-	T	T	T	C/A	-	-	-	-	-	-	-	-	-	-	G	T	T	C	G	C	T	G	G	-	-	-	-	-	-	A	A	G	A	G	-	A	-	A	A	A	G	A	T	C	T	C	G	C	A	T	A	A	C	T	C	G	A		T	-	A	A	T		A	T	A	G	C	C	G	C	G	C	A	C	T	G	C	A	C	A	T	A	G	A	A	A	A	A	T	T	T	A	A	G	C	C	A	T	G	G	G	-	C	A	T	-	-	A	-	G	G	C	A	G	T	A	T	G	C	G	G	C	G	G	A	C	G	G	G	C	T	T	-	T	-	A	A	A	C	C	G	T	A	C	T	G	G	C	T	G	A	-	C	G	C	G	T	-	A	T	T	T	T	A	T	C	A	A	G	A	G	A	A	A	A	A	T	C	A	T	T	A	A	G	A	T	G	A	T	A	G	G	T	T	-	T	A	G	G	A	C	T	C	G	T	A	C	A	-	T	T	G	T	G	G	-	-	-	-	A	T	G	C	G	A	C	C	C	A	C	T	-	-	-	-	-	G	A	T	-	A	G	T	G	A	G	A	T	G	A	-	-	-	G	C	C	C	A	T	T	T	T	T	T	C	T	T	G	A	T	T	A	T	G	T	A	G	T	C	A	G	A	A	A	T	G	C	G	C	C	C	C	A	C	T	A	A	G	G	A	T	C	C	G	T
S	MAMAGU::[B260]	B260		ind1A	54.5	C	G	A	-	G	G	G	A	G	C	G	T	G	T	G	G	A	G	C	G	A	T	A	G	-	-	-	G	G	A	A	A	G	G	T	A	T	C	T	A	T	C	T	A	T	C	T	A	T	-	-	-	-	T	A	T	C	T	C	-	-	-	A	-	-	-	-	-	C/T	T	T	A	-	-	-	-	-	-	-	-	-	-	G	T	T	C	G	C	T	G	G	-	-	-	-	-	-	A	A	G	A	G	-	A	-	A	A	A	G	A	T	C		C	G	C	A	T	A	A	C	T	C	G	A	A	T	-	A	A	T		A	T	A	G	C	C	G	C	G			C		G	C	A	C	A	T	A	G	A	A	A	A	A	T	T	T	A	A	G	C	C	A	T	G	G	G	-	C	A	T	-	-	A	-	G	G	C	A	G	T	A	T	G	C	G	G	C	G	G	A	C	G	G	G	C	T	T	-	T	-	A	A	A	C	C	G	T	A	C	T	G	G	C	T	G	A	-	C	G	C	G	T	-	A	T	T	T	T	A	T	C	A	A	G	A	G	A	A	A	A	A	T	C	A	T	T	A	A	G	A	T	G	A	T	A	G	G	T	T	-	T	A	G	G	A	C	T	C	G	T	A	C	A	-	T	T	G	T	G	G	-	-	-	-	A	T	G	C	G	A	C	C	C	A	C	T	-	-	-	-	-	G	A	T	-	A	G	T	G	A	G	A	T	G	A	-	-	-	G	C	C	C	A	T	T	T	T	T	T	C	T	T	G	A	T	T	A	T	G	T	A	G	T	C	A	G	A	A	A	T	G	C	G	C	C	C	C	A	C	T	A	A	G	G	A	T	C	C	G	T
S	MEIHUANUO::[B261]	B261		ind1A	60	C	G	A	-	G	G	G	A	G	C	G	T	G	T	G	G	A	G	C	G	A	T	A	G	-	-	-	G	G	A	A	A	G	G	T	A	T	C	T	A	T	C	T	A	T	C	T	A	T	-	-	-	-	T	A	T	C	T	C	T	A	T	A	-	-	-	-	-	T	T	T	C/A	-	-	-	-	-	-	-	-	-	-	G	T	T	C	G	C	T	G	G	-	-	-	-	-	-	A	A	G	A	G	-	A	-	A	A	A	G	A	T	C	T	C	G	C	A	T	A	A	C	T	C	G	A	A	T	-	A	A	T	G	A			G	C	C	G	C	G	C	A	C	T	G	C	A	C	A	T	A	G	A	A	A	A	A	T	T	T	A	A	G	C	C	A	T	G	G	G	-	C		A	A	-	A	-	G	G	C	A	G	T	A	T	G	C	G	G	C	G	G	A	C	G	G	G	C	T	T	-	T	-	A/-	A/-	A	C	A/C	G	T	A	C	T	G	G	C	T	G	A	-	C	G	C	G	T	-	A	T	T	T	T	A	T	C	A	A	G	A	G	A	A	A	A	A	T	C	A	T	T	A	A	G	A	T	G	A	T	A	G	G	T	T	-	T	A	G	G	A	C	T	C	G	T	A	C	A	-	T	T	G	T	G	G	-	-	-	-	A	T	G	C	G	A	C	C	C	A	C	T	-	-	-	-	-	G	A	T	-	A	G	T	G	A	G	A	T	G	A	-	-	-	G	C	C	C	A	T	T	T	T	T	T	C	T	T	G	A	T	T	A	T	G	T	A	G	T	C	A	G	A	A	A	T	G	C	G	C	C	C	C	A	C	T	A	A	G	G	A	T	C	C	G	T
MS	WEIGUO::[B263]	B263		temp	0	C	A	A	-	T	T	-	G	G	C	G	T	G	T	G	G	A	G	C	G	A	T	A	G	-	-	-	G	G	A	A	A	G	G	T	A	T	C	T	A	T	C	T	A	T	C	T	A	T	-	-	-	-	T	A	T	C	T	C	-	-	-	A	-	-	-	-	-	C	A	-	C	-	-	-	-	-	-	-	-	-	-	G	T	T	C	G	C	T	G	G	G	A	G	G	C	T	G	A	G	G	G	-	A	-	A	A	A	G	A	T	C	G	A	G	A	A	T	A	G	C	T	A	T	A	C	T	-	A	A	T	T	A	A	G	G	C	C	G	C				C	G	G	G	A	C	G	T	A	G	A	A	A	A	A	T	T	T	A	A	G	T	C	A	T	G	G	G	-	C	A	T	-	-	A	-	T	G	C	A	G	T	A	T	G	C	G	G	C	G	G	A	C	G	G	G	C	T	T	-	T	-	A	A	A	T	A	G	T	A	C	C	T	A	C	G	G	A	-	T	C	C	A	T	-	A	T	T	T	T	A	T	C	A	A	G	C	G	A	A	A	A	A	T	C	A	T	T	A	A	G	A	T	G	A	T	A	G	G	T	T	-	T	A	G	G	A	A	T	C	G	C	G	C	A	-	T	T	G	C	G	G	C	-	-	A	A	T	G	T	A	T	C	T	C	G	C	T	-	-	-	-	-	G	A	T	G	A	G	T	G	A	G	A	T	G	A	-	-	-	G	C	C	C	C	T	C	T	T	T	T	C	T	T	G	A	T	T	A	C	C	T	A	A	T	C	A	G	A	A	A	T	G	C	G	C	C	G	C	A	C	T	A	A	G	G	A	T	C	C	G	T
S	SANBAILI::[B264]	B264		ind1A	60.5	C	G	A	-	G	G	G	A	G	C	G	T	G	T	G	G	A	G	C	G	A	T	A	G	-	-	-	G	G	A	A	A	G	G	T	A	T	C	T	A	T	C	T	A	T	C	T	A	T	-	-	-	-	T	A	T	C	T	C	T	A	T	A	-	-	-	-	-	T	T	T	C/A	-	-	-	-	-	-	-	-	-	-	G	T	T	C	G	C	T	G	G	-	-	-	-	-	-	A	A	G	A	G	-	A	-	A	A	A	G	A	T	C	T	C	G	C	A	T	A	A	C	T	C	G	A	A	T	-	A	A	T		A	T	A	G	C	C	G	C	G	C	A	C	T	G	C	A	C	A	T	A	G	A	A	A	A	A	T	T	T	A	A	G	C	C	A	T	G	G	G	-	C	A	A	A	-	A	-	G	G	C	A	G	T	A	T	G	C	G	G	C	G	G	A	C	G	G	G	C	T	T	-	T	-	A	A	A	C	C	G	T	A	C	T	G	G	C	T	G	A	-	C	G	C	G	T	-	A	T	T	T	T	A	T	C	A	A	G	A	G	A	A	A	A	A	T	C	A	T	T	A	A	G	A	T	G	A	T	A	G	G	T	T	-	T	A	G	G	A	C	T	C	G	T	A	C	A	-	T	T	G	T	G	G	-	-	-	-	A	T	G	C	G	A	C	C	C	A	C	T	-	-	-	-	-	G	A	T	-	A	G	T	G	A	G	A	T	G	A	-	-	-	G	C	C	C	A	T	T	T	T	T	T	C	T	T	G	A	T	T	A	T	G	T	A	G	T	C	A	G	A	A	A	T	G	C	G	C	C	C	C	A	C	T	A	A	G	G	A	T	C	C	G	T
S	HAOMAKE (K)::[B266]	B266		subtrop	0	C	A	A	-	T	T	-	G	G	C	G	T	G	T	G	G	A	G	C	G	A	T	A	G	-	-	-	G	G	A	A	A	G	G	T	A	T	C	T	A	T	C	T	A	T	C	T	A	T	-	-	-	-	T	A	T	C	T	C	-	-	-	A	-	-	-	-	-	C	A	-	C	-	-	-	-	-	-	-	-	-	-	G	T	T	C	G	C	T	G	G	G	A	G	G	C	T	G	A	G	G	G	-	A	-	A	A	A	G	A	T	C	G	A	G	A	A	T	A	G	C	T	A	T	A	C	T	-	A	A	T	T	A	A	G	G	C	C	G	C	G	C	A	C	G	G	G	A	C	G	T	A	G	A	A	A	A	A	T	T	T	A	A	G	T	C	A	T	G	G	G	-	C	A	T	-	-	A	-	T	G	C	A	G	T	A	T	G	C	G	G	C	G	G	A	C	G	G	G	C	T	T	-	T	-	A	A	A	T	A	G	T	A	C	C	T	A	C	G	G	A	-	T	C	C	A	T	-	A	T	T	T	T	A	T	C	A	A	G	C	G	A	A	A	A	A	T	C	A	T	T	A	A	G	A	T	G	A	T	A	G	G	T	T	-	T	A	G	G	A	A	T	C	G	C	G	C	A	-	T	T	G	C	G	G	C	-	-	A	A	T	G	T	A	T	C	T	C	G	C	T	-	-	-	-	-	G	A	T	G	A	G	T	G	A	G	A	T	G	A	-	-	-	G	C	C	C	C	T	C	T	T	T	T	C	T	T	G	A	T	T	A	C	C	T	A	A	T	C	A	G	A	A	A	T	G	C	G	C	C	G	C	A	C	T	A	A	G	G	A	T	C	C	G	T
S	NANGAOGU::[B268]	B268		indx	1	C	A	A	-	T	T	-	G	G	C	G	T	G	T	G	G	A	G	C	G	A	T	A	G	-	-	-	G	G	A	A	A	G	G	T	A	T	C	T	A	T	C	T	A	T	C	T	A	T	-	-	-	-	T	A	T	C	T	C	-	-	-	A	-	-	-	-	-	C	A	-	C	-	-	-	-	-	-	-	-	-	-	G	T	T	C	G	C	T	G	G	G	A	G	G	C	T	G	A	-	G	G	-	A	-	A	A	A	G	A	T	C	G	A	G	A	A	T	A	G	C	T	A	T	A	C	T	-	A	A	T	T	A	A	G	G	C	C	G	C	G	C	A	C	G	G	G	A	C	G	T	A	G	A	A	A	A	A	T	T	T	A	A	G	T	C	A	T	G	G	G	-	C	A	T	-	-	A	-	T	G	C	A	G	T	A	T	G	C	G	G	C	G	G	A	C	G	G	G	C	T	T	-	T	-	A	A	A	T	A	G	T	A	C	C	T	A	C	G	G	A	-	T	C	C	A	T	-	A	T	T	T	T	A	T	C	A	A	G	C	G	A	A	A	A	A	T	C	A	T	T	A	A	G	A	T	G	A	T	A	G	G	T	T	-	T	A	G	G	A	A	T	C	G	C	G	C	A	-	T	T	G	C	G	G	C	-	-	A	A	T	G	T	A	T	C	T	C	G	C	T	-	-	-	-	-	G	A	T	G	A	G	T	G	A	G	A	T	G	A	-	-	-	G	C	C	C	C	T	C	T	T	T	T	C	T	T	G	A	T	T	A	C	C	T	A	A	T	C	A	G	A	A	A	T	G	C	G	C	C	G	C	A	C	T	A	A	G	G	A	T	C	C	G	T
MR	GANG 46B::[CX10]	CX10	IRGC 135890	ind1A	1	C	A	A	-	T	T	-	G	G	C	G	T	G	T	G	G	A	G	C	G	A	T	A	G	-	-	-	G	G	A	A	A	G	G	T	A	T	C	T	A	T	C	T	A	T	C	T	A	T	-	-	-	-	T	A	T	C	T	C	-	-	-	A	-	-	-	-	-	C	A	-	C	-	-	-	-	-	-	-	-	-	-	G	T	T	C	G	C	T	G	G	G	A	G	G	C	T	G	A	-	G	G	-	A	-	A	A	A	G	A	T	C	G	A	G	A	A	T	A	G	C	T	A	T	A	C	T	-	A	A	T	T	A	A	G	G	C	C	G	C	G	C	A	C	G	G	G	A	C	G	T	A	G	A	A	A	A	A	T	T	T	A	A	G	T	C	A	T	G	G	G	-	C	A	T	-	-	A	-	T	G	C	A	G	T	A	T	G	C	G	G	C	G	G	A	C	G	G	G	C	T	T	-	T	-	A	A	A	T	A	G	T	A	C	C	T	A	C	G	G	A	-	T	C	C	A	T	-	A	T	T	T	T	A	T	C	A	A	G	C	G	A	A	A	A	A	T	C	A	T	T	A	A	G	A	T	G	A	T	A	G	G	T	T	-	T	A	G	G	A	A	T	C	G	C	G	C	A	-	T	T	G	C	G	G	C	-	-	A	A	T	G	T	A	T	C	T	C	G	C	T	-	-	-	-	-	G	A	T	G	A	G	T	G	A	G	A	T	G	A	-	-	-	G	C	C	C	C	T	C	T	T	T	T	C	T	T	G	A	T	T	A	C	C	T	A	A	T	C	A	G	A	A	A	T	G	C	G	C	C	G	C	A	C	T	A	A	G	G	A	T	C	C	G	T
S	PALUNG 2::[CX100]	CX100	IRGC 136020	ind1B	0.5	C/G	A	A	-	T	T	-	G	G	C	G	T	G	T	G	G	A	G	C	G	A	T	A	G	-	-	-	G	G	A	A	A	G	G	T	A	T	C	T	A	T	C	T	A	T	C	T	A	T	-	-	-	-	T	A	T	C	T	C	-	-	-	A	-	-	-	-	-	C	A	-	C	-	-	-	-	-	-	-	-	-	-	G	T	T	C	G	C	T	G	G	G	A	G	G	C	T	G	A	G	G	G	-	A	-	A	A	A	G	A	T	C	G	A	G	A	A	T	A				A	T	A	C	T	-	A	A	T	T	A	A	G			C	G	C	G	C	A	C	G	G	G	A	C	G	T	A	G	A	A	A	A	A	T	T	T	A	A	G	T	C	A	T	G	G	G	-	C	A	T	-	-	A	-	T	G	C	A	G	T	A	T	G	C	G	G	C	G	G	A	C	G	G	G	C	T	T	-	T	-	A	A	A	T	A	G	T	A	C	C	T	A	C	G	G	A	-	T	C	C	A	T	-	A	T	T	T	T	A	T	C	A	A	G	C	G	A	A	A	A	A	T	C	A	T	T	A	A	G	A	T	G	A	T	A	G	G	T	T	-	T	A	G	G	A	A	T	C	G	C	G	C	A	-	T	T	G	C	G	G	C	-	-	A	A	T	G	T	A	T	C	T	C	G	C	T	-	-	-	-	-	G	A	T	G	A	G	T	G	A	G	A	T	G	A	-	-	-	G	C	C	C	C	T	C	T	T	T	T	C	T	T	G	A	T	T	A	C	C	T	A	A	T	C	A	G	A	A	A	T	G	C	G	C	C	G	C	A	C	T	A	A	G	G	A	T	C	C	G	T
S	HEI MI CHAN::[CX101]	CX101	IRGC 135902	ind1A	1	C	A	A	-	T	T	-	G	G	C	G	T	G	T	G	G	A	G	C	G	A	T	A	G	-	-	-	G	G	A	A	A	G	G	T	A	T	C	T	A	T	C	T	A	T	C	T	A	T	-	-	-	-	T	A	T	C	T	C	-	-	-	A	-	-	-	-	-	C	A	-	C	-	-	-	-	-	-	-	-	-	-	G	T	T	C	G	C	T	G	G	G	A	G	G	C	T	G	A	-	G	G	-	A	-	A	A	A	G	A	T	C	G	A	G	A	A	T	A	G	C	T	A	T	A	C	T	-	A	A	T	T	A	A	G	G	C	C	G	C	G	C	A	C	G	G	G	A	C	G	T	A	G	A	A	A	A	A	T	T	T	A	A	G	T	C	A	T	G	G	G	-	C	A	T	-	-	A	-	T	G	C	A	G	T	A	T	G	C	G	G	C	G	G	A	C	G	G	G	C	T	T	-	T	-	A	A	A	T	A	G	T	A	C	C	T	A	C	G	G	A	-	T	C	C	A	T	-	A	T	T	T	T	A	T	C	A	A	G	C	G	A	A	A	A	A	T	C	A	T	T	A	A	G	A	T	G	A	T	A	G	G	T	T	-	T	A	G	G	A	A	T	C	G	C	G	C	A	-	T	T	G	C	G	G	C	-	-	A	A	T	G	T	A	T	C	T	C	G	C	T	-	-	-	-	-	G	A	T	G	A	G	T	G	A	G	A	T	G	A	-	-	-	G	C	C	C	C	T	C	T	T	T	T	C	T	T	G	A	T	T	A	C	C	T	A	A	T	C	A	G	A	A	A	T	G	C	G	C	C	G	C	A	C	T	A	A	G	G	A	T	C	C	G	T
S	TEK SI CHUT::[CX102]	CX102	IRGC 136053	ind1A	0	C	A	A	-	T	T	-	G	G	C	G	T	G	T	G	G	A	G	C	G	A	T	A	G	-	-	-	G	G	A	A	A	G	G	T	A	T	C	T	A	T	C	T	A	T	C	T	A	T	-	-	-	-	T	A	T	C	T	C	-	-	-	A	-	-	-	-	-	C	A	-	C	-	-	-	-	-	-	-	-	-	-	G	T	T	C	G	C	T	G	G	G	A	G	G	C	T	G	A	G	G	G	-	A	-	A	A	A	G	A	T	C	G	A	G	A	A	T	A	G	C	T	A	T	A	C	T	-	A	A	T	T	A	A	G	G	C	C	G	C	G	C	A	C	G	G	G	A	C	G	T	A	G	A	A	A	A	A	T	T	T	A	A	G	T	C	A	T	G		G	-	C	A	T	-	-	A	-	T	G	C	A	G	T	A	T	G	C	G	G	C	G	G	A	C	G	G	G	C	T	T	-	T	-	A	A		T	A	G	T	A	C	C	T	A	C	G	G	A	-	T	C	C	A	T	-	A	T	T	T	T	A	T	C	A	A	G	C	G	A	A	A	A	A	T	C	A	T	T	A	A	G	A	T	G	A	T	A	G	G	T	T	-	T	A	G	G	A	A	T	C	G	C	G	C	A	-	T	T	G	C	G	G	C	-	-	A	A	T	G	T	A	T	C	T	C	G	C	T	-	-	-	-	-	G	A	T	G	A	G	T	G	A	G	A	T	G	A	-	-	-	G	C	C	C	C	T	C	T	T	T	T	C	T	T	G	A	T	T	A	C	C	T	A	A	T	C	A	G	A	A	A	T	G	C	G	C	C	G	C	A	C	T	A	A	G	G	A	T	C	C	G	T
S	RUBIO::[CX103]	CX103	IRGC 136036	admix	43	C	G	A	-	G	G	G	G	A	C	G	T	G	T	G	G	A	G	C	G	A	T	A	G	-	-	-	G	G	A	-	-	-	G	T	A	T	C	T	A	T	C	T	A	T	C	T	A	T	-	-	-	-	T	A	T	C	T	C	-	-	-	A	-	-	-	-	-	T	T	T	A	-	-	-	-	-	-	-	-	-	-	G	T	T	C	G	C	T	G	G	G	A	G	G	C	T	G	A	G	A	G	-	A	-	A	A	A	G	G	T	C	T	C	G	A	A	T	A	G	C	T	A	G	A	C	T	-	A	A	T	G	A	A	G			C	G	C		C	A	C	T	A	G	A	C	A	A	A	G	A	A	A	A	A	T	T	T	A	A	G	C	C	A	T	G	A	G	-	C	A	T	-	-	A	-	G	G	C	A	G	T	A	T	G	C	G	G	C	G	G	A	C	G	G	G	C	T	T	-	T	-	A	A	T	T	A	G	T	A	C	C	G	G	T	G	G	A	-	C	C	C	G	T	-	A	T	T	T	T	A	T	C	A	A	G	C	G	A	A	A	A	A	T	C	A	T	T	A	A	G	A	T	G	A	T	A	G	G	T	T	-	T	A	G	G	A	C	T	C	G	C	G	T	A	-	T	T	G	C	A	G	C	-	-	A	A	T	G	C	A/G	T/A	C	C	T	G	T	T	-	-	-	-	-	G	A	T	G	A	G	T	G	A	G	A	T	G	A	-	-	-	T	C	A	T	C	C	C	T	T	T	T	C	T	T	G	A	T	T	A	C	C	C	A	G	T	C	A	G	A	A	A	T	G	C	G	C	C	G	C	A	C	T	A	A	G	G	A	T	C	C	G	T
MS	SADRI RICE 1::[CX104]	CX104	IRGC 136037	aro	5.5	C	A	A	-	T/G	T	-	G	G	C	G	T	G	T	G	G	A	G	C	G	A	T	A	G	-	-	-	G	G/A	A	A	A	G	G	T	A	T	C	T	A	T	C	T	A	T	C	T	A	T	-	-	-	-	T	A	T	C	T	C	-	-	-	A	-	-	-	-	-		A	-	C	-	-	-	-	-	-	-	-	-	-	G	T	T	C	G	C	T	G	G	G	A	G	G	C	T	G	A	G	G	G	-	A	-	A	A	A	G	A	T	C			G	A	A	T	A	G	C	T	A	T	A	C	T	-	A	A	T	T	A	A	G	G	C	C	G	C	G	C	A	C		G	G	A	C	G/A	T	A	G	A	A	A	A	A	T	T	T	A	A	G		C	A	T		G	G	-		A	T	-	-	A	-	T	G	C	A	G	T	A	T	G	C	G	G	C	G	G	A	C	G	G	G	C	T	T	-	T	-	A	A	A	T	A		T	A		C			C	G	G	A	-		C	C/T	A/G	T	-	A	T	T	T	T	A	T	C	A	A	G	C	G	A	A	A	A	A	T	C	A	T	T	A	A	G	A	T	G	A	T	A	G	G	T	T	-	T/A	A	G/A	G/A	A		T	C		C	G	C	A	-	T	T	G	C	G	G	C	-	-	A	A	T	G	T/C			C		C	G	C	T	-	-	-	-	-	G		T	G	A	G	T	G	A	G	A	T	G	A	-	-	-	G		C	C	C	T/C	C	T	T	T	T	C	T	T	G	A	T	T	A	C	C	T	A	A/G	T	C	A	G	A	A	A	T	G	C	G	C	C	G	C	A	C	T	A	A	G	G	A	T	C	C	G	T
S	TUN SART::[CX107]	CX107	IRGC 136060	ind3	1	C	A	A	-	T	T	-	G	G	C	G	T	G	T	G	G	A	G	C	G	A	T	A	G	-	-	-	G	G	A	A	A	G	G	T	A	T	C	T	A	T	C	T	A	T	C	T	A	T	-	-	-	-	T	A	T	C	T	C	-	-	-	A	-	-	-	-	-	C	A	-	C	-	-	-	-	-	-	-	-	-	-	G	T	T	C	G	C	T	G	G	G	A	G	G	C	T	G	A	G	G			A	-	A	A	A	G	A	T	C	G	A	G	A	A	T	A	G	C	T	A	T	A	C	T	-	A	A	T	T	A	A	G	G		C	G	C	G	C	A	C	G	G	G	A	C	G	T	A	G	A	A	A	A	A	T	T	T	A	A	G	T	C	A	T	G	G	G	-	C	A	T	-	-	A	-	T	G	C	A	G	T	A	T	G	C	G	G	C	G	G	A	C	G	G	G	C	T	T	-					A	T	A	G	T	A	C	C	T	A	C	G	T	A	-	T	C	C	A	T	-	A	T	T	T	T	A	T	C	A	A	G	C	G	A	A	A	A	A	T	C	A	T	T	A	A	G	A	T	G	A	T	A	G	G	T	T	-	T	A	G	G	A	A	T	C	G	C	G	C	A	-	T	T	G	C	G	G	C	-	-	A	A	T	G	T	A	T	C	T	C	G	C	T	-	-	-	-	-	G	A	T	G	A	G	T	G	A	G	A	T	G	A	-	-	-	G	C	C	C	C	T	C	T	T	T	T	C	T	T	G	A	T	T	A	C	C	T	A	A	T	C	A	G	A	A	A	T	G	C	G	C	C	G	C	A	C	T	A	A	G	G	A	T	C	C	G	T
MS	ZIRI::[CX108]	CX108		admix	48.5	C	G	A	-	G	G	G	G	A	C	G	T	G	T	G	G	A	G	C	G	A	T	A	G	-	-	-	G	G	A	-	-	-	G	T	A	T	C	T	A	T	C	T	A	T	C	T	A	T	-	-	-	-	T	A	T	C	T	C	T	A	T	A	-	-	-	-	-	T	T	T	C/A	-	-	-	-	-	-	-	-	-	-	G	T	T	C	G	C	T	G	G	G	A	G	G	C	T	G	A	G	A	G	-	A	-	A	A	A	G	G	T	C	T	C	G	A	A	T	A	G	C	T	A	G	A	C	T	-	A	A	T	G	A	A	G	G	C	C	G	C	C	C	A	C	T	A	G	A	C	A	A	A	G	A	A	A	A	A	T	T	T	A	A	G	C	C	A	T	G	A	G	-	C	A	T	-	-	A	-	G	G	C	A	G	T	A	T	G	C	G	G	C	G	G	A	C	G	G	G	C	T	T	-	T	-	A	A	T	T	A	G	T	A	C	C	G	G	T	G	G	A	-	C	C	C	G	T	-	A	T	T	T	T	A	T	C	A	A	G	C	G	A	A	A	A	A	T	C	A	T	T	A	A	G	A	T	G	A	T	A	G	G	T	T	-	T	A	G	G	A	C	T	C	G	C	G	T	A	-	T	T	G	C	A	G	C	-	-	-	A	T	G	C	G	A	C	C	T	G	T	T	-	-	-	-	-	G	A	T	G	A	G	T	G	A	G	A	T	G	A	-	-	-	T	C	A	T	C	C	C	T	T	T	T	C	T	T	G	A	T	T	A	C	C	C	A	G	T	C	A	G	A	A	A	T	G	C	G	C	C	G	C	A	C	T	A	A	G	G	A	T	C	C	G	T
S	DACCA6::[CX109]	CX109	IRGC 135876	japx	17	C	G	A	-	G	G	G	G	G	C	G	T	G	T	G	G	A	G	C	G	A	T	A	G	-	-	-	G	G	A	A	A	G	G	T	A	T	C	T	A	T	C	T	A	T	C	T	A	T	-	-	-	-	-	-	-	-	T	C	-	-	-	A	-	-	-	-	-	C	A	-	C	-	-	-	-	-	-	-	-	-	-	G	T	T	C	G	C	T	G	G	G	A	G	G	C	T	G	A	G	A	A	A	A	-	A	A	A	G	A	T	C	G	A	G	A	A	T	A	G	C	T	A	T	T	C	T	-	A	A	T	T	A	A	G	G	C	C	G	C	G	C	A	C	G	G	G	A	C	G	T	A	G	A	A	A	A	A	T	T	T	A	A	G	T	C	A	T	G	G	G	-	C	A	T	-	-	A	-	T	A	C	A	G	T	A	T	G	C	G	G	C	G	G	A	C	G	G	G	C	T	T	-	T	-	-	-	A	T	A	G	T	A	C	C	T	A	C	G	G	A	-	T	C	C	G	T	-	A	T	T	T	T	A	T	C	A	A	G	C	G	A	A	A	A	A	T	C	A	T	T	A	A	G	A	T	G	A	T	A	G	G	T	T	-	T	A	G	G	T	A	T	-	G	C	G	C	A	-	T	T	G	C	G	G	C	-	-	A	A	T	G	T	A	T	C	T	C	G	C	T	-	-	-	-	-	A	A	T	G	A	G	T	G	A	G	A	T	G	A	-	-	-	G	C	C	C	C	T	C	T	T	T	T	C	T	T	G	A	T	T	A	C	C	T	A	A	T	C	A	G	A	A	A	T	G	C	G	C	C	G	C	A	C	T	A	A	G	G	A	T	C	C	G	T
S	GUMEI 2::[CX11]	CX11		japx	0	C	A	A	-	T	T	-	G	G	C	G	T	G	T	G	G	A	G	C	G	A	T	A	G	-	-	-	G	G	A	A	A	G	G	T	A	T	C	T	A	T	C	T	A	T	C	T	A	T	-	-	-	-	T	A	T	C	T	C	-	-	-	A	-	-	-	-	-	C	A	-	C	-	-	-	-	-	-	-	-	-	-	G	T	T	C	G	C	T	G	G	G	A	G	G	C	T	G	A	G	G	G	-	A	-	A	A	A	G	A	T	C	G	A	G	A	A	T	A	G	C	T	A	T	A	C	T	-	A	A	T	T	A	A	G	G	C	C	G	C	G	C	A	C	G	G	G	A	C	G	T	A	G	A	A	A	A	A	T	T	T	A	A	G	T	C	A	T	G	G	G	-	C	A	T	-	-	A	-	T	G	C	A	G	T	A	T	G	C	G	G	C	G	G	A	C	G	G	G	C	T	T	-	T	-	A	A	A	T	A	G	T	A	C	C	T	A	C	G	G	A	-	T	C	C	A	T	-	A	T	T	T	T	A	T	C	A	A	G	C	G	A	A	A	A	A	T	C	A	T	T	A	A	G	A	T	G	A	T	A	G	G	T	T	-	T	A	G	G	A	A	T	C	G	C	G	C	A	-	T	T	G	C	G	G	C	-	-	A	A	T	G	T	A	T	C	T	C	G	C	T	-	-	-	-	-	G	A	T	G	A	G	T	G	A	G	A	T	G	A	-	-	-	G	C	C	C	C	T	C	T	T	T	T	C	T	T	G	A	T	T	A	C	C	T	A	A	T	C	A	G	A	A	A	T	G	C	G	C	C	G	C	A	C	T	A	A	G	G	A	T	C	C	G	T
S	UP15::[CX110]	CX110	IRGC 136062	aro	0	C	A	A	-	T	T	-	G	G	C	G	T	G	T	G	G	A	G	C	G	A	T	A	G	-	-	-	G	G	A	A	A	G	G	T	A	T	C	T	A	T	C	T	A	T	C	T	A	T	-	-	-	-	T	A	T	C	T	C	-	-	-	A	-	-	-	-	-	C	A	-	C	-	-	-	-	-	-	-	-	-	-	G	T	T	C	G	C	T	G	G	G	A	G	G	C	T	G	A	G	G	G	-	A	-	A	A	A	G	A	T	C	G	A	G	A	A	T	A	G	C	T	A	T	A	C	T	-	A	A	T	T	A	A	G	G	C	C	G	C	G	C	A	C	G	G	G	A	C	G	T	A	G	A	A	A	A	A	T	T	T	A	A	G	T	C	A	T	G	G	G	-	C	A	T	-	-	A	-	T	G	C	A	G	T	A	T	G	C	G	G	C	G	G	A	C	G	G	G	C	T	T	-	T	-	A	A	A	T	A	G	T	A	C	C	T	A	C	G	G	A	-	T	C	C	A	T	-	A	T	T	T	T	A	T	C	A	A	G	C	G	A	A	A	A	A	T	C	A	T	T	A	A	G	A	T	G	A	T	A	G	G	T	T	-	T	A	G	G	A	A	T	C	G	C	G	C	A	-	T	T	G	C	G	G	C	-	-	A	A	T	G	T	A	T	C	T	C	G	C	T	-	-	-	-	-	G	A	T	G	A	G	T	G	A	G	A	T	G	A	-	-	-	G	C	C	C	C	T	C	T	T	T	T	C	T	T	G	A	T	T	A	C	C	T	A	A	T	C	A	G	A	A	A	T	G	C	G	C	C	G	C	A	C	T	A	A	G	G	A	T	C	C	G	T
S	GIZA14::[CX111]	CX111	IRGC 135894	trop	1	C	A	A	-	T	T	-	G	G	C	G	T	G	T	G	G	A	G	C	G	A	T	A	G	-	-	-	G	G	A	A	A	G	G	T	A	T	C	T	A	T	C	T	A	T	C	T	A	T	-	-	-	-	T	A	T	C	T	C	-	-	-	A	-	-	-	-	-	C	A	-	C	-	-	-	-	-	-	-	-	-	-	G	T	T	C	G	C	T	G	G	G	A	G	G	C	T	G	A	G	G	G	-	A	-	A	A	A	G	A	T	C	G	A	G	A	A	T	A	G	C	T	A	T	A	C	T	-	A	A	T	T	A	A	G	G	C	C	G	C	G	C	A	C	G	G	G	A	C	G	T	A	G	A	A	A	A	A	T	T	T	A	A	G	T	C	A	T	G	G	G	-	C	A	T	-	-	A	-	T	G	C	A	G	T	A	T	G	C	G	G	C	G	G	A	C	G	G	G	C	T	T	-	T	-	-	A	A	T	A	G	T	A	C	C	T	A	C	G	G	A	-	T	C	C	A	T	-	A	T	T	T	T	A	T	C	A	A	G	C	G	A	A	A	A	A	T	C	A	T	T	A	A	G	A	T	G	A	T	A	G	G	T	T	-	T	A	G	G	A	A	T	C	G	C	G	C	A	-	T	T	G	C	G	G	C	-	-	A	A	T	G	T	A	T	C	T	C	G	C	T	-	-	-	-	-	G	A	T	G	A	G	T	G	A	G	A	T	G	A	-	-	-	G	C	C	C	C	T	C	T	T	T	T	C	T	T	G	A	T	T	A	C	C	T	A	A	T	C	A	G	A	A	A	T	G	C	G	C	C	G	C	A	C	T	A	A	G	G	A	T	C	C	G	T
MR	GINGA::[CX112]	CX112	IRGC 135893	admix	48.5	C	A/G	A	-	G	G	G	G	A	C	G	T	G	T	G	G	A	G	C	G	A	T	A	G	-	-	-	G	G	A	-	-	-	G	T	A	T	C	T	A	T	C	T	A	T	C	T	A	T	-	-	-	-	T	A	T	C	T	C	-	-	-	A	-	-	-	-	-	T	A	-	C/A	T	A	T	T	A	T	T	A	-	-	G	T	T	C	G	C	T	G	G	G	A	G	G	C	T	G	A	G	G/A	G	-	A	-	A	A	A	G	G	T	C	T	C	G	A	A	T	A	G	C	T	A	G	A	C	T	-	A	A	T		A	A	G	G	C	C	G	C		C	A	C	T	A	G	A	C	A	A	A	G	A	A	A	A	A	T	T	T	A	A	G	C	C	A	T	G	A	G	-	C	A	T	-	-	A	-	G	G	C	A	G	T	A	T	G	C	G	G	C	G	G	A	C	G	G	G	C	T	T	-	T	-	A	A	T	T	A	G	T	A	C	C	G	G	T	G	G	A	-	C	C	C	G	T	-	A	T	T	T	T	A	T	C	A	A	G	C	G	A	A	A	A	A	T	C	A	T	T	A	A	G	A	T	G	A	T	A	G	G	T	T	-	T	A	G	G	A	C	T	C	G	C	G	T	A	-	T	T	G	C	A	G	C	-	-	-	A	T	G	C	A/G	T/A	C	C	T	G	T	T	-	-	-	-	-	G	A	T	G	A	G	T	G	A	G	A	T	G	A	-	-	-	T	C	A	T	C	C	C	T	T	T	T	C	T	T	G	A	T	T	A	C	C	C	A	G	T	C	A	G	A	A	A	T	G	C	G	C	C	G	C	A	C	T	A	A	G	G	A	T	C	C	G	T
R	GUANG LU AI 4::[CX114]	CX114		ind1A	48	C	G	A	-	G	G	G	A	G	C	G	T	G	T	G	G	A	G	C	G	A	T	A	G	-	-	-	G	G	A	A	A	G	G	T	A	T	C	T	A	T	C	T	A	T	C	T	A	T	-	-	-	-	T	A	T	C	T	C	-	-	-	A	-	-	-	-	-		A	-	A	-	-	-	-	-	-	-	-	-	-	G	T	T	C	G	C	T	G	G	G	A	G	G	C	T	A	A	G	A	G	-	A	-	A	A	A	G	A	T	C	T	C	G	C	A	T	A	A	C	T	C	G	A	A	T	-	A	A	T					G	C	C	G	C	G	C	A	C	T	G	C	A	C	A	T	A	G	A	A	A	A	A	T	T	T	A	A	G	C	C	A	T	G	G	G	-	C	A	A	A	-	A	-	G	G	C	A	G	T	A	T	G	C	G	G	C	G	G	A	C	G	G	G	C	T	T	-	T	-	A	A	A	C	C	G	T	A	C	T	G	G	C	T	G	A	-	C	G	C	G	T	-	A	T	T	T	T	A	T	C	A	A	G	A	G	A	A	A	A	A	T	C	A	T	T	A	A	G	A	T	G	A	T	A	G	G	T	T	-	T	A	G	G	A	C	T	C	G	T	A	C	A	-	T	T	G	T	G	G	-	-	-	-	A	T	G	C	G	A	C	C	C	A	C	T	-	-	-	-	-	G	A	T	-	A	G	T	G	A	G	A	T	G	A	-	-	-	G	C	C	C	A	T	T	T	T	T	T	C	T	T	G	A	T	T	A	T	G	T	A	G	T	C	A	G	A	A	A	T	G	C	G	C	C	C	C	A	C	T	A	A	G	G	A	T	C	C	G	T
S	YUN HUI 72::[CX115]	CX115		indx	0	C	A	A	-	T	T	-	G	G	C	G	T	G	T	G	G	A	G	C	G	A	T	A	G	-	-	-	G	G	A	A	A	G	G	T	A	T	C	T	A	T	C	T	A	T	C	T	A	T	-	-	-	-	T	A	T	C	T	C	-	-	-	A	-	-	-	-	-	C	A	-	C	-	-	-	-	-	-	-	-	-	-	G	T	T	C	G	C	T	G	G	G	A	G	G	C	T	G	A	G	G	G	-	A	-	A	A	A	G	A	T	C	G	A	G	A	A	T	A	G	C	T	A	T	A	C	T	-	A	A	T	T	A	A	G	G	C	C	G	C	G	C	A	C	G	G	G	A	C	G	T	A	G	A	A	A	A	A	T	T	T	A	A	G	T	C	A	T	G	G	G	-	C	A	T	-	-	A	-	T	G	C	A	G	T	A	T	G	C	G	G	C	G	G	A	C	G	G	G	C	T	T	-	T	-	A	A	A	T	A	G	T	A	C	C	T	A	C	G	G	A	-	T	C	C	A	T	-	A	T	T	T	T	A	T	C	A	A	G	C	G	A	A	A	A	A	T	C	A	T	T	A	A	G	A	T	G	A	T	A	G	G	T	T	-	T	A	G	G	A	A	T	C	G	C	G	C	A	-	T	T	G	C	G	G	C	-	-	A	A	T	G	T	A	T	C	T	C	G	C	T	-	-	-	-	-	G	A	T	G	A	G	T	G	A	G	A	T	G	A	-	-	-	G	C	C	C	C	T	C	T	T	T	T	C	T	T	G	A	T	T	A	C	C	T	A	A	T	C	A	G	A	A	A	T	G	C	G	C	C	G	C	A	C	T	A	A	G	G	A	T	C	C	G	T
MS	WUDADAOZHONG::[CX116]	CX116	IRGC 136070	temp	0	C	A	A	-	T	T	-	G	G	C	G	T	G	T	G	G	A	G	C	G	A	T	A	G	-	-	-	G	G	A	A	A	G	G	T	A	T	C	T	A	T	C	T	A	T	C	T	A	T	-	-	-	-	T	A	T	C	T	C	-	-	-	A	-	-	-	-	-	C	A	-	C	-	-	-	-	-	-	-	-	-	-	G	T	T	C	G	C	T	G	G	G	A	G	G	C	T	G	A	G	G	G	-	A	-	A	A	A	G	A	T	C	G	A	G	A	A	T	A	G	C	T	A	T	A	C	T	-	A	A	T	T	A	A	G	G	C	C	G	C	G	C	A	C	G	G	G	A	C	G	T	A	G	A	A	A	A	A	T	T	T	A	A	G	T	C	A	T	G	G	G	-	C	A	T	-	-	A	-	T	G	C	A	G	T	A	T	G	C	G	G	C	G	G	A	C	G	G	G	C	T	T	-	T	-	A	A	A	T	A	G	T	A	C	C	T	A	C	G	G	A	-	T	C	C	A	T	-	A	T	T	T	T	A	T	C	A	A	G	C	G	A	A	A	A	A	T	C	A	T	T	A	A	G	A	T	G	A	T	A	G	G	T	T	-	T	A	G	G	A	A	T	C	G	C	G	C	A	-	T	T	G	C	G	G	C	-	-	A	A	T	G	T	A	T	C	T	C	G	C	T	-	-	-	-	-	G	A	T	G	A	G	T	G	A	G	A	T	G	A	-	-	-	G	C	C	C	C	T	C	T	T	T	T	C	T	T	G	A	T	T	A	C	C	T	A	A	T	C	A	G	A	A	A	T	G	C	G	C	C	G	C	A	C	T	A	A	G	G	A	T	C	C	G	T
R	IR65600-27-1-2-2::[CX117]	CX117	IRGC 135930	indx	0	C	A	A	-	T	T	-	G	G	C	G	T	G	T	G	G	A	G	C	G	A	T	A	G	-	-	-	G	G	A	A	A	G	G	T	A	T	C	T	A	T	C	T	A	T	C	T	A	T	-	-	-	-	T	A	T	C	T	C	-	-	-	A	-	-	-	-	-	C	A	-	C	-	-	-	-	-	-	-	-	-	-	G	T	T	C	G	C	T	G	G	G	A	G	G	C	T	G	A	G	G	G	-	A	-	A	A	A	G	A	T	C	G	A	G	A	A	T	A	G	C	T	A	T	A	C	T	-	A	A	T	T	A	A	G	G	C	C	G	C	G	C	A	C	G	G	G	A	C	G	T	A	G	A	A	A	A	A	T	T	T	A	A	G	T	C	A	T	G	G	G	-	C	A	T	-	-	A	-	T	G	C	A	G	T	A	T	G	C	G	G	C	G	G	A	C	G	G	G	C	T	T	-	T	-	A	A	A	T	A	G	T	A	C	C	T	A	C	G	G	A	-	T	C	C	A	T	-	A	T	T	T	T	A	T	C	A	A	G	C	G	A	A	A	A	A	T	C	A	T	T	A	A	G	A	T	G	A	T	A	G	G	T	T	-	T	A	G	G	A	A	T	C	G	C	G	C	A	-	T	T	G	C	G	G	C	-	-	A	A	T	G	T	A	T	C	T	C	G	C	T	-	-	-	-	-	G	A	T	G	A	G	T	G	A	G	A	T	G	A	-	-	-	G	C	C	C	C	T	C	T	T	T	T	C	T	T	G	A	T	T	A	C	C	T	A	A	T	C	A	G	A	A	A	T	G	C	G	C	C	G	C	A	C	T	A	A	G	G	A	T	C	C	G	T
R	YETUOZAI::[CX118]	CX118		indx	46.5	G	G	A	-	G	G	G	G	G	C	G	T	G	T	G	G	A	G	C	G	A	T	A	G	-	-	-	G	G	A	A	A	G	G	T	A	T	C	T	A	T	C	T	A	T	C	T	A	T	-	-	-	-	T	A	T	C	T	C/-				A	-	-	-	-	-	T	T	T	A	-	-	-	-	-	-	-	-	-	-	G	T	T	C	G	C	T	G	G	G	A	G	G	C	T	G	A	G	G/A	G	-	A	-	A	A	A	G	A	T	C	T	C	A	C	A	T	A	G	C	T	A	G	A	C	T	-	A	A	T	G	A	T	A	G	T	C	G	C	G	C	A	C	T	G	G	A	C	A	T	A	G	A	A	A	A	A	T	T	T	A	A	G	C	C	A	T	G	G	G	-	C	G	T	-	-	A	-	G	G	C	A	G	T	A	T	G	C	G	G	C	G	G	A	C	G	G	G	C	T	T	-	T	-	A	A	A	C	A	G	T	A	C	T	G	G	C	T	G	A	-	C	G	C	G	T	-	A	T	T	T	T	A	T	C	A	A	G	A	G	A	A	A	A	A	T	C	A	T	T	A	A	G	A	T	G	A	T	A	G	G	T	T	-	T	G	G	G	A	C	T	C	G	C	A	C	A	-	T	T	G	T	G	G	-	-	-	-	A	T	A	C	G	A	T	C	C	A	C	T	-	-	-	-	-	G	A	T	G	A	G	T	G	A	G	A	T	G	A	-	-	-	G	C	C	C	C	T	C	T	T	T	T	C	T	T	G	A	T	T	A	C	C	T	G	G	T	C	A	G	A	A	A	T	G	C	G	C	C	G	C	A	C	T	A	A	G	G	A	T	C	C	G	T
S	P59279::[CX119]	CX119		indx	0	C	A	A	-	T	T	-	G	G	C	G	T	G	T	G	G	A	G	C	G	A	T	A	G	-	-	-	G	G	A	A	A	G	G	T	A	T	C	T	A	T	C	T	A	T	C	T	A	T	-	-	-	-	T	A	T	C	T	C	-	-	-	A	-	-	-	-	-	C	A	-	C	-	-	-	-	-	-	-	-	-	-	G	T	T	C	G	C	T	G	G	G	A	G	G	C	T	G	A	G	G	G	-	A	-	A	A	A	G	A	T	C	G	A	G	A	A	T	A	G	C	T	A	T	A									A	G	G	C	C	G	C		C	A	C	G	G				G	T	A	G	A	A	A	A	A	T	T	T	A	A	G	T	C	A	T	G	G	G	-	C	A	T	-	-	A	-	T	G	C	A	G	T	A	T	G	C	G	G	C	G	G	A	C	G	G	G	C	T	T	-	T	-	A	A	A	T	A	G	T	A	C	C	T	A	C	G	G	A	-	T	C	C	A	T	-	A	T	T	T	T	A	T	C	A	A	G	C	G	A	A	A	A	A	T	C	A	T	T	A	A	G	A	T	G	A	T	A	G	G	T	T	-	T	A	G	G	A	A	T	C	G	C	G	C	A	-	T	T	G	C	G	G	C	-	-	A	A	T	G	T	A	T	C	T	C	G	C	T	-	-	-	-	-	G	A	T	G	A	G	T	G	A	G	A	T	G	A	-	-	-	G	C	C	C	C	T	C	T	T	T	T	C	T	T	G	A	T	T	A	C	C	T	A	A	T	C	A	G	A	A	A	T	G	C	G	C	C	G	C	A	C	T	A	A	G	G	A	T	C	C	G	T
R	HUAGENGXIAN 74::[CX12]	CX12	IRGC 135909	indx	25.5	G	G	A	-	G	G	G	G	G	C	G	T	G	T	G	G	A	G	C	G	A	T	A	G	-	-	-	G	G	A	A	A	G	G	T	A	T	C	T	A	T	C	T	A	T	C	T	A	T	-	-	-	-	T	A	T	C	T	C	-	-	-	A	-	-	-	-	-	T	A	-	A	-	-	-	-	-	-	-	-	-	-	G	T	T	C	G	C	T	G	G	G	A	G	G	C	T	G	A	G	A	G	-	A	-	A	A	A	G	A	T	C	T	C	A	C	A	T	A														A			G																								T	T	A	A	G	T	C	A	T	G	G	G	-	C	A/G	T	-	-	A	-		G	C	A	G	T	A	T	G	C	G	G	C	G	G	A	C	G	G	G	C	T	T	-	T	-	A	A	A	C	A	G	T	A	C	T	G	G	C	T	G	A	-	C	G	C	G	T	-	A	T	T	T	T	A	T	C	A	A	G				A	A	A	A	T	C	A	T	T	A	A	G	A	T	G	A	T	A	G	G	T	T	-	T	G	G	G	A	C	T	C	G	C	A	C	A	-	T	T	G															C	C		C	T	-	-	-	-	-	G	A	T	G	A	G	T	G	A	G	A	T	G					G	C	C	C	C	T	C	T	T	T	T	C	T	T	G	A	T	T	A	C	C	T	G	G	T	C	A	G	A	A	A	T	G	C	G	C	C	G	C	A	C	T	A	A	G	G	A	T	C	C	G	T
R	TKM6::[CX120]	CX120	IRGC 136057	indx	45	G	G	A	-	G	G	G	G	G	C	G	T	G	T	G	G	A	G	C	G	A	T	A	G	-	-	-	G	G	A	A	A	G	G	T	A	T	C	T	A	T	C	T	A	T	C	T	A	T	-	-	-	-	T	A	T	C	T	C	-	-	-	A	-	-	-	-	-	T	A	-	A	-	-	-	-	-	-	-	-	-	-	G	T	T	C	G	C	T	G	G	G	A	G	G	C	T	G	A	G	A	G	-	A	-	A	A	A	G	A	T	C	T	C	A		A	T	A	G	C	T	A	G	A	C	T	-	A	A	T	G	A	T	A	G	T	C	G	C	G	C	A	C	T	G	G	A	C	A	T	A	G	A	A	A	A	A	T	T	T	A	A	G	C	C	A	T	G	G	G	-	C	G	A	A	-	A	-	G	G	C	A	G	T	A	T	G	C	G	G	C	G	G	A	C	G	G	G	C	T	T	-	T	-	A	A	A	C	A	G	T	A	C	T	G	G	C	T	G	A	-	C	G	C	G	T	-	A	T	T	T	T	A	T	C	A	A	G	A	G	A	A	A	A	A	T	C	A	T	T	A	A	G	A	T	G	A	T	A	G	G	T	T	-	T	G	G	G	A	C	T	C	G	C	A	C	A	-	T	T	G	T	G	G	-	-	-	-	A	T	A	C	G	A	T	C	C	A	C	T	-	-	-	-	-	G	A	T	G	A	G	T	G	A	G	A	T	G	A	-	-	-	G	C	C	C	C	T	C	T	T	T	T	C	T	T	G	A	T	T	A	C	C	T	G	G	T	C	A	G	A	A	A	T	G	C	G	C	C	G	C	A	C	T	A	A	G	G	A	T	C	C	G	T
MS	GUANG122::[CX121]	CX121		ind1B	0	C	A	A	-	T	T	-	G	G	C	G	T	G	T	G	G	A	G	C	G	A	T	A	G	-	-	-	G	G	A	A	A	G	G	T	A	T	C	T	A	T	C	T	A	T	C	T	A	T	-	-	-	-	T	A	T	C	T	C	-	-	-	A	-	-	-	-	-	C	A	-	C	-	-	-	-	-	-	-	-	-	-	G	T	T	C	G	C	T	G	G	G	A	G	G	C	T	G	A	G	G	G	-	A	-	A	A	A	G	A	T	C	G	A	G	A	A	T	A	G	C	T	A	T	A	C	T	-	A	A	T	T	A	A	G	G	C	C	G	C	G	C	A	C	G	G	G	A	C	G	T	A	G	A	A	A	A	A	T	T	T	A	A	G	T	C	A	T	G	G	G	-	C	A	T	-	-	A	-	T	G	C	A	G	T	A	T	G	C	G	G	C	G	G	A	C	G	G	G	C	T	T	-	T	-	A	A	A	T	A	G	T	A		C	T	A	C	G	G	A	-	T	C	C	A	T	-	A	T	T	T	T	A	T	C	A	A	G	C	G	A	A	A	A	A	T	C	A	T	T	A	A	G	A	T	G	A	T	A	G	G	T	T	-	T	A	G	G	A	A	T	C	G	C	G	C	A	-	T	T	G	C	G	G	C	-	-	A	A	T	G	T	A	T	C	T	C	G	C	T	-	-	-	-	-	G	A	T	G	A	G	T	G	A	G	A	T	G	A	-	-	-	G	C	C	C	C	T	C	T	T	T	T	C	T	T	G	A	T	T	A	C	C	T	A	A	T	C	A	G	A	A	A	T	G	C	G	C	C	G	C	A	C	T	A	A	G	G	A	T	C	C	G	T
S	TAI-ZHONG-XIAN 10::[CX122]	CX122		indx	0.5	C/G	A	A	-	T	T	-	G	G	C	G	T	G	T	G	G	A	G	C	G	A	T	A	G	-	-	-	G	G	A	A	A	G	G	T	A	T	C	T	A	T	C	T	A	T	C	T	A	T	-	-	-	-	T	A	T	C	T	C	-	-	-	A	-	-	-	-	-	C	A	-	C	-	-	-	-	-	-	-	-	-	-	G	T	T	C	G	C	T	G	G	G	A	G	G	C	T	G	A	G	G	G	-	A	-	A	A	A	G	A	T	C	G	A	G	A	A	T	A	G	C	T	A	T	A	C	T	-	A	A	T	T		A	G	G	C	C			G	C	A		G	G	G	A	C	G	T	A	G	A	A	A	A	A	T	T	T	A	A	G	T	C	A	T	G	G	G	-	C	A	T	-	-	A	-	T	G	C	A	G	T	A	T	G	C	G	G	C	G	G	A	C	G	G	G	C	T	T	-	T	-	A	A	A	T	A	G	T	A	C	C	T	A	C	G	G	A	-	T	C	C	A	T	-	A	T	T	T	T	A	T	C	A	A	G	C	G	A	A	A	A	A	T	C	A	T	T	A	A	G	A	T	G	A	T	A	G	G	T	T	-	T	A	G	G	A	A	T	C	G	C	G	C	A	-	T	T	G	C	G	G	C	-	-	A	A	T	G	T	A	T	C	T	C	G	C	T	-	-	-	-	-	G	A	T	G	A	G	T	G	A	G	A	T	G	A	-	-	-	G	C	C	C	C	T	C	T	T	T	T	C	T	T	G	A	T	T	A	C	C	T	A	A	T	C	A	G	A	A	A	T	G	C	G	C	C	G	C	A	C	T	A	A	G	G	A	T	C	C	G	T
S	YU QIU GU::[CX123]	CX123		ind1A	51	C	G	A	-	G	G	G	A	G	C	G	T	G	T	G	G	A	G	C	G	A	T	A	G	-	-	-	G	G	A	A	A	G	G	T	A	T	C	T	A	T	C	T	A	T	C	T	A	T	-	-	-	-	T	A	T	C	T	C	-	-	-	A	-	-	-	-	-	T	A	-	A	-	-	-	-	-	-	-	-	-	-	G	T	T	C	G	C	T	G	G	-	-	-	-	-	-	A	A	G	A	G	-	A	-	A	A	A	G	A	T	C	T	C	G	C	A	T	A	A																G	C		G	C	G	C	A	C	T	G	C	A	C	A	T	A	G	A	A	A	A	A	T	T	T	A	A	G	C	C	A	T	G	G	G	-	C	A	T	-	-	A	-	G	G	C	A	G	T	A	T	G	C	G	G	C	G	G	A	C	G	G	G	C	T	T	-	T	-	A	A	A	C	C	G	T	A	C	T	G	G	C	T	G	A	-	C	G	C	G	T	-	A	T	T	T	T	A	T	C	A	A	G	A	G	A	A	A	A	A	T	C	A	T	T	A	A	G	A	T	G	A	T	A	G	G	T	T	-	T	A	G	G	A	C	T	C	G	T	A	C	A	-	T	T	G	T	G	G	-	-	-	-	A	T	G	C	G	A	C	C	C	A	C	T	-	-	-	-	-	G	A	T	-	A	G	T	G	A	G	A	T	G	A	-	-	-	G	C	C	C	A	T	T	T	T	T	T	C	T	T	G	A	T	T	A	T	G	T	A	G	T	C	A	G	A	A	A	T	G	C	G	C	C	C	C	A	C	T	A	A	G	G	A	T	C	C	G	T
R	IR71466-75-3-B-1::[CX124]	CX124	IRGC 135936	indx	41	G	G	A	-	G	G	G	G	G	C	G	T	G	T	G	G	A	G	C	G	A	T	A	G	-	-	-	G	G	A	A	A	G	G	T	A	T	C	T	A	T	C	T	A	T	C	T	A	T	-	-	-	-	T	A	T	C	T	C/-				A	-	-	-	-	-	T	T	T	A	-	-	-	-	-	-	-	-	-	-	G	T	T	C	G	C	T	G	G	G	A	G	G	C	T	G	A	G	A	G	-	A	-	A	A	A	G	A	T	C	T	C	A	C	A	T	A	G			A		A	C	T	-	A	A	T	G	A	T	A	G	T	C	G	C	G	C	A	C		G	G	A	C	A	T	A	G	A	A	A	A	A	T	T	T	A	A	G	C	C	A	T	G	G	G	-	C	G							G	C	A	G	T	A	T	G	C	G	G	C	G	G	A	C	G	G	G	C	T	T	-	T	-	A	A	A	C	A	G	T	A	C	T	G	G	C	T	G	A	-	C	G	C	G	T	-	A	T	T	T	T	A	T	C	A	A	G	A	G	A	A	A	A	A	T	C	A	T	T	A	A	G	A	T	G	A	T	A	G	G	T	T	-	T	G	G	G	A	C	T	C	G	C	A	C	A	-	T	T	G	T	G	G	C				A	T		C	G	A	T	C	C	A	C	T	-	-	-	-	-	G	A	T	G	A	G	T	G	A	G	A	T	G	A	-	-	-	G	C	C	C	C	T	C	T	T	T	T	C	T	T	G	A	T	T	A	C	C	T	G	G	T	C	A	G	A	A	A	T	G	C	G	C	C	G	C	A	C	T	A	A	G	G	A	T	C	C	G	T
MS	CAOZHAO-2::[CX125]	CX125		ind1B	0	C	A	A	-	T	T	-	G	G	C	G	T	G	T	G	G	A	G	C	G	A	T	A	G	-	-	-	G	G	A	A	A	G	G	T	A	T	C	T	A	T	C	T	A	T	C	T	A	T	-	-	-	-	T	A	T	C	T	C	-	-	-	A	-	-	-	-	-	C	A	-	C	-	-	-	-	-	-	-	-	-	-	G	T	T	C	G	C	T	G	G	G	A	G	G	C	T	G	A	G	G	G	-	A	-	A	A	A	G	A	T	C	G	A	G	A	A	T	A	G	C	T	A	T	A	C	T	-	A									C	G	C		C	A	C	G	G	G	A	C	G		A	G	A	A	A	A	A	T	T	T	A	A	G	T	C	A	T	G	G	G	-	C	A	T	-	-	A	-	T	G	C	A	G	T	A	T	G	C	G	G	C	G	G	A	C	G	G	G	C	T	T	-					A	T	A	G	T	A	C	C	T	A	C	G	G	A	-	T	C	C	A	T	-	A	T	T	T	T	A	T	C	A	A	G	C	G	A	A	A	A	A	T	C	A	T	T	A	A	G	A	T	G	A	T	A	G	G	T	T	-	T	A	G	G	A	A	T	C	G	C	G	C	A	-	T	T	G	C	G	G	C	-	-	A	A	T	G	T	A	T	C	T	C	G	C	T	-	-	-	-	-	G	A	T	G	A	G	T	G	A	G	A	T	G	A	-	-	-	G	C	C	C	C	T	C	T	T	T	T	C	T	T	G	A	T	T	A	C	C	T	A	A	T	C	A	G	A	A	A	T	G	C	G	C	C	G	C	A	C	T	A	A	G	G	A	T	C	C	G	T
R	IRBB60::[CX126]	CX126	IRGC 135946	ind1B	0.5	C/G	A	A	-	T	T	-	G	G	C	G	T	G	T	G	G	A	G	C	G	A	T	A	G	-	-	-	G	G	A	A	A	G	G	T	A	T	C	T	A	T	C	T	A	T	C	T	A	T	-	-	-	-	T	A	T	C	T	C	-	-	-	A	-	-	-	-	-	C	A	-	C	-	-	-	-	-	-	-	-	-	-	G	T	T	C	G	C	T	G	G	G	A	G	G	C	T	G	A	G	G	G	-	A	-	A	A	A	G	A	T	C	G	A	G	A	A	T	A	G	C	T	A	T	A	C	T	-	A	A	T	T	A						G	C	G	C	A	C	G	G	G	A	C	G										T	T	A	A	G	T	C	A	T	G	G	G	-	C	A	T	-	-	A	-	T	G	C	A	G	T	A	T	G	C	G	G	C	G	G	A	C	G	G	G	C	T	T	-	T	-	A	A	A	T	A	G	T	A	C	C	T	A	C	G	G	A	-	T	C	C	A	T	-	A	T	T	T	T	A	T	C	A	A	G		G	A	A	A	A	A	T	C	A	T	T	A	A	G	A	T	G	A	T	A	G	G	T	T	-	T	A	G	G	A	A	T	C	G	C	G	C	A	-	T	T	G	C	G	G	C	-	-	A	A	T	G	T			C	T	C	G	C	T	-	-	-	-	-	G	A	T	G	A	G	T	G	A	G	A	T	G	A	-	-	-	G	C	C	C	C	T	C	T	T	T	T	C	T	T	G	A	T	T	A	C	C	T	A	A	T	C	A	G	A	A	A	T	G	C	G	C	C	G	C	A	C	T	A	A	G	G	A	T	C	C	G	T
MS	GAJALE::[CX128]	CX128	IRGC 135889	indx	0	C	A	A	-	T	T	-	G	G	C	G	T	G	T	G	G	A	G	C	G	A	T	A	G	-	-	-	G	G	A	A	A	G	G	T	A	T	C	T	A	T	C	T	A	T	C	T	A	T	-	-	-	-	T	A	T	C	T	C	-	-	-	A	-	-	-	-	-	C	A	-	C	-	-	-	-	-	-	-	-	-	-	G	T	T	C	G	C	T	G	G	G	A	G	G	C	T	G	A	G	G	G	-	A	-	A	A	A	G	A	T	C	G	A	G	A	A	T	A	G	C	T	A	T	A	C	T	-	A	A	T	T	A	A	G	G	C							C	G	G	G	A	C	G	T	A	G	A	A	A	A	A	T	T	T	A	A	G	T	C	A	T	G	G	G	-	C	A	T	-	-	A	-	T	G	C	A	G	T	A	T	G	C	G	G	C	G	G	A	C	G	G	G	C	T	T	-	T	-	A	A	A	T	A	G	T	A	C	C	T	A	C	G	G	A	-	T	C	C	A	T	-	A	T	T	T	T	A	T	C	A	A	G	C	G	A	A	A	A	A	T	C	A	T	T	A	A	G	A	T	G	A	T	A	G	G	T	T	-	T	A	G	G	A	A	T	C	G	C	G	C	A	-	T	T	G	C	G	G	C	-	-	A	A	T	G	T	A	T	C	T	C	G	C	T	-	-	-	-	-	G	A	T	G	A	G	T	G	A	G	A	T	G	A	-	-	-	G	C	C	C	C	T	C	T	T	T	T	C	T	T	G	A	T	T	A	C	C	T	A	A	T	C	A	G	A	A	A	T	G	C	G	C	C	G	C	A	C	T	A	A	G	G	A	T	C	C	G	T
MS	R644::[CX13]	CX13		indx	6.5	C		A	-	T/G	T	-	G		C	G	T	G	T	G	G	A	G	C	G	A	T	A	G	-	-	-	G	G	A	A	A	G	G	T	A	T	C	T	A	T	C	T	A	T	C	T	A	T	-	-	-	-	T	A	T	C	T	C	-	-	-	A	-	-	-	-	-	C	A	-	C	-	-	-	-	-	-	-	-	-	-	G	T	T	C	G	C	T	G	G	G	A	G	G	C	T	G	A	G	G	G	-	A	-	A	A	A	G		T	C		C	G	A	A	T	A	G	C	T														G	C	C	G	C										G	T	A	G	A	A	A	A	A	T	T	T	A	A	G	T	C	A	T	G		G	-	C	A	T	-	-	A	-		G	C	A	G	T	A	T	G	C	G	G	C	G	G	A	C	G	G	G	C	T	T	-	T	-	A	A	A/T	T	A	G	T	A	C	C		A/G		G	G	A	-	T/C	C	C		T	-	A	T	T	T	T	A	T	C	A	A	G	C	G	A	A	A	A	A	T	C	A	T	T	A	A	G	A	T	G	A	T	A	G	G	T	T	-	T	A	G	G	A	A	T	C	G	C	G	C/T	A	-	T	T	G	C	G	G	C	-	-	A	A	T	G				C	T		G		T	-	-	-	-	-	G	A	T	G	A	G	T	G	A	G	A	T	G	A	-	-	-	G/T	C	C/A	C/T	C	T/C	C	T	T	T	T	C	T	T	G	A	T	T	A	C	C	T/C	A	A/G	T	C	A	G	A	A	A	T	G	C	G	C	C	G	C	A	C	T	A	A	G	G	A	T	C	C	G	T
S	CHIPDA::[CX130]	CX130	IRGC 135864	ind2	2	C		A	-	T/G	T	-	G	G/A	C	G	T	G	T	G	G	A	G	C	G	A	T	A	G	-	-	-	G	G	A	A	A	G	G	T	A	T	C	T	A	T	C	T	A	T	C	T	A	T	-	-	-	-	T	A	T	C	T	C	-	-	-	A	-	-	-	-	-	C	A	-	C	-	-	-	-	-	-	-	-	-	-	G	T	T	C	G	C	T	G	G	G	A	G	G	C	T	G	A	G		G	-	A	-	A	A	A	G		T	C			G	A	A	T	A	G	C	T	A		A	C	T	-	A	A	T			A	G	G	C	C	G	C		C	A	C	G		G	A	C	G	T	A	G	A	A	A	A	A	T	T	T	A	A	G	T	C	A	T	G	G	G	-	C	A	T	-	-	A	-		G	C	A	G	T	A	T	G	C	G	G	C	G	G	A	C	G	G	G	C	T	T	-	T	-	A	A		T	A	G	T	A	C	C				G	G	A	-	T			A	T	-	A	T	T	T	T	A	T	C	A	A	G	C	G	A	A	A	A	A	T	C	A	T	T	A	A	G	A	T	G	A	T	A	G	G	T	T	-	T	A	G	G	A	A	T	C	G	C	G	C	A	-	T	T	G	C		G	C	-	-	A	A	T	G	T	A	T	C	T	C	G	C	T	-	-	-	-	-	G	A	T	G	A	G	T	G	A	G	A	T	G	A	-	-	-	G/T	C	C/A	C	C	T	C	T	T	T	T	C	T	T	G	A	T	T	A	C	C	T	A		T	C	A	G	A	A	A	T	G	C	G	C	C	G	C	A	C	T	A	A	G	G	A	T	C	C	G	T
S	ZALE::[CX131]	CX131	IRGC 136087	ind1A	0	C	A	A	-	T	T	-	G	G	C	G	T	G	T	G	G	A	G	C	G	A	T	A	G	-	-	-	G	G	A	A	A	G	G	T	A	T	C	T	A	T	C	T	A	T	C	T	A	T	-	-	-	-	T	A	T	C	T	C	-	-	-	A	-	-	-	-	-	C	A	-	C	-	-	-	-	-	-	-	-	-	-	G	T	T	C	G	C	T	G	G	G	A	G	G	C	T	G	A	G	G	G	-	A	-	A	A	A	G	A	T	C	G	A	G	A	A	T	A	G	C	T	A	T	A	C	T	-	A	A	T			A	G	G	C		G	C	G	C	A	C	G	G	G	A	C	G	T	A	G	A	A	A	A	A	T	T	T	A	A	G	T	C	A	T	G	G	G	-	C	A	T	-	-	A	-	T	G	C	A	G	T	A	T	G	C	G	G	C	G	G	A	C	G	G	G	C	T	T	-	T	-	A	A	A	T	A	G	T	A	C	C	T	A	C	G	G	A	-	T	C	C	A	T	-	A	T	T	T	T	A	T	C	A	A	G	C	G	A	A	A	A	A	T	C	A	T	T	A	A	G	A	T	G	A	T	A	G	G	T	T	-	T	A	G	G	A	A	T	C	G	C	G	C	A	-	T	T	G	C	G	G	C	-	-	A	A	T	G	T	A	T	C	T	C	G	C	T	-	-	-	-	-	G	A	T	G	A	G	T	G	A	G	A	T	G	A	-	-	-	G	C	C	C	C	T	C	T	T	T	T	C	T	T	G	A	T	T	A	C	C	T	A	A	T	C	A	G	A	A	A	T	G	C	G	C	C	G	C	A	C	T	A	A	G	G	A	T	C	C	G	T
MR	AP423::[CX132]	CX132	IRGC 135830	trop	0	C	A	A	-	T	T	-	G	G	C	G	T	G	T	G	G	A	G	C	G	A	T	A	G	-	-	-	G	G	A	A	A	G	G	T	A	T	C	T	A	T	C	T	A	T	C	T	A	T	-	-	-	-	T	A	T	C	T	C	-	-	-	A	-	-	-	-	-	C	A	-	C	-	-	-	-	-	-	-	-	-	-	G	T	T	C	G	C	T	G	G	G	A	G	G	C	T	G	A	G	G	G	-	A	-	A	A	A	G	A	T	C	G	A	G	A	A	T	A	G										A	T	T	A	A	G	G						C	A	C	G	G	G	A	C	G	T	A	G	A	A	A	A	A	T	T	T	A	A	G		C	A	T	G	G	G	-									G	C	A	G	T	A	T	G	C	G	G	C	G	G	A	C	G	G	G	C	T	T	-	T	-	A	A	A	T	A	G	T	A	C	C	T	A	C	G		A	-	T	C	C	A	T	-	A	T	T	T	T	A	T	C	A	A	G	C	G	A	A	A	A	A	T	C	A	T	T	A	A	G	A	T	G	A	T	A	G	G	T	T	-	T	A	G	G	A	A	T	C	G	C	G	C	A	-	T	T	G	C	G	G	C	-	-	A	A	T	G	T	A	T	C	T	C	G	C	T	-	-	-	-	-	G	A	T	G	A	G	T	G	A	G	A	T	G	A	-	-	-	G	C	C	C	C	T	C	T	T	T	T	C	T	T	G	A	T	T	A	C	C	T	A	A	T	C	A	G	A	A	A	T	G	C	G	C	C	G	C	A	C	T	A	A	G	G	A	T	C	C	G	T
S	ZHENGSHAN97::[CX133]	CX133		ind1A	56.5	C	G	A	-	G	G	G	A	G	C	G	T	G	T	G	G	A	G	C	G	A	T	A	G	-	-	-	G	G	A	A	A	G	G	T	A	T	C	T	A	T	C	T	A	T	C	T	A	T	-	-	-	-	T	A	T	C	T	C	T	A	T	A	-	-	-	-	-	T	T	T	C/A	-	-	-	-	-	-	-	-	-	-	G	T	T	C	G	C	T	G	G	-	-	-	-	-	-	A	A	G	A	G	-	A	-	A	A	A	G	A	T	C	T	C	G	C	A	T	A						A		T	-	A	A	T	G	A	T	A	G	C	C	G	C		C	A	C	T	G	C	A	C	A	T	A	G	A	A	A	A	A	T	T	T	A	A	G	C	C	A	T	G	G	G	-	C	A	T	-	-	A	-	G	G	C	A	G	T	A	T	G	C	G	G	C	G	G	A	C	G	G	G	C	T	T	-	T	-	A	A	A	C	C	G	T	A	C	T	G	G	C	T	G	A	-	C	G	C	G	T	-	A	T	T	T	T	A	T	C	A	A	G	A	G	A	A	A	A	A	T	C	A	T	T	A	A	G	A	T	G	A	T	A	G	G	T	T	-	T	A	G	G	A	C	T	C	G	T	A	C	A	-	T	T	G	T	G	G	-	-	-	-	A	T	G	C	G	A	C	C	C	A	C	T	-	-	-	-	-	G	A	T	-	A	G	T	G	A	G	A	T	G	A	-	-	-	G	C	C	C	A	T	T	T	T	T	T	C	T	T	G	A	T	T	A	T	G	T	A	G	T	C	A	G	A	A	A	T	G	C	G	C	C	C	C	A	C	T	A	A	G	G	A	T	C	C	G	T
R	IRBB7::[CX134]	CX134	IRGC 135948	ind1B	0	C	A	A	-	T	T	-	G	G	C	G	T	G	T	G	G	A	G	C	G	A	T	A	G	-	-	-	G	G	A	A	A	G	G	T	A	T	C	T	A	T	C	T	A	T	C	T	A	T	-	-	-	-	T	A	T	C	T	C	-	-	-	A	-	-	-	-	-	C	A	-	C	-	-	-	-	-	-	-	-	-	-	G	T	T	C	G	C	T	G	G	G	A	G	G	C	T	G	A	G	G	G	-	A	-	A	A	A	G	A	T	C	G	A	G	A	A	T	A	G	C	T	A	T	A	C	T	-	A	A	T	T	A	A	G	G	C	C	G	C	G	C	A	C	G	G	G	A	C	G	T	A	G	A	A	A	A	A	T	T	T	A	A	G	T	C	A	T	G	G	G	-	C		T	-	-	A	-	T	G	C	A	G	T	A	T	G	C	G	G	C	G	G	A	C	G	G	G	C	T	T	-	T	-	A	A	A		A	G	T	A	C	C	T	A	C	G	G	A	-	T	C	C	A	T	-	A	T	T	T	T	A	T	C	A	A	G	C	G	A	A	A	A	A	T	C	A	T	T	A	A	G	A	T	G	A	T	A	G	G	T	T	-	T	A	G	G	A	A	T	C	G	C	G	C	A	-	T	T	G	C	G	G	C	-	-	A	A	T	G	T	A	T	C	T	C	G	C	T	-	-	-	-	-	G	A	T	G	A	G	T	G	A	G	A	T	G	A	-	-	-	G	C	C	C	C	T	C	T	T	T	T	C	T	T	G	A	T	T	A	C	C	T	A	A	T	C	A	G	A	A	A	T	G	C	G	C	C	G	C	A	C	T	A	A	G	G	A	T	C	C	G	T
MS	QD_441::[CX138]	CX138		japx	0	C	A	A	-	T	T	-	G	G	C	G	T	G	T	G	G	A	G	C	G	A	T	A	G	-	-	-	G	G	A	A	A	G	G	T	A	T	C	T	A	T	C	T	A	T	C	T	A	T	-	-	-	-	T	A	T	C	T	C	-	-	-	A	-	-	-	-	-	C	A	-	C	-	-	-	-	-	-	-	-	-	-	G	T	T	C	G	C	T	G	G	G	A	G	G	C	T	G	A	G	G	G	-	A	-	A	A	A	G	A	T	C	G	A	G	A	A	T	A	G	C	T	A	T	A	C	T	-	A	A	T	T		A	G	G	C	C	G	C	G	C	A	C	G	G	G	A	C	G	T	A	G	A	A	A	A	A	T	T	T	A	A	G	T	C	A	T	G	G	G	-	C	A	T	-	-	A	-	T	G	C	A	G	T	A	T	G	C	G	G	C	G	G	A	C	G	G	G	C	T	T	-	T	-	A	A	A	T	A	G	T	A	C	C	T	A	C	G	G	A	-	T	C	C	A	T	-	A	T	T	T	T	A	T	C	A	A	G	C	G	A	A	A	A	A	T	C	A	T	T	A	A	G	A	T	G	A	T	A	G	G	T	T	-	T	A	G	G	A	A	T	C	G	C	G	C	A	-	T	T	G	C	G	G	C	-	-	A	A	T	G	T	A	T	C	T	C	G	C	T	-	-	-	-	-	G	A	T	G	A	G	T	G	A	G	A	T	G	A	-	-	-	G	C	C	C	C	T	C	T	T	T	T	C	T	T	G	A	T	T	A	C	C	T	A	A	T	C	A	G	A	A	A	T	G	C	G	C	C	G	C	A	C	T	A	A	G	G	A	T	C	C	G	T
S	AMARELES::[CX139]	CX139	IRGC 135826	japx	14	C	G	A	-	G	G	G	G	G	C	G	T	G	T	G	G	A	G	C	G	A	T	A	G	-	-	-	G	G	A	A	A	G	G	T	A	T	C	T	A	T	C	T	A	T	C	T	A	T	-	-	-	-	T/-	A/-	T/-	C/-	T	C	-	-	-	A	-	-	-	-	-	C	A	-	C	-	-	-	-	-	-	-	-	-	-	G	T	T	C	G	C	T	G	G	G	A	G	G	C	T	G	A	G	A	G	-	A	-	A	A	A	G	A	T	C		A	G	A	A	T	A	G	C	T	A	T	T	C	T	-	A	A	T	T	A	A	G	G	C	C	G	C	G	C	A				G	A	C	G	T	A	G	A	A	A	A	A	T	T	T	A	A	G	T	C	A	T	G	G	G	-	C	A	T	-	-	A	-	T	A	C	A	G	T	A	T	G	C	G	G	C	G	G	A	C	G	G	G	C	T	T	-	T	-	A	A	A	T	A	G	T	A	C	C	T	A	C	G	G	A	-	T	C	C	G	T	-	A	T	T	T	T	A	T	C	A	A	G	C	G	A	A	A	A	A	T	C	A	T	T	A	A	G	A	T	G	A	T	A	G	G	T	T	-	T	A	G	G	T	A	T	-	G	C	G	C	A	-	T	T	G	C	G	G	C	-	-	A	A	T	G	T	A	T	C		C	G	C	T	-	-	-	-	-	A	A	T	G	A	G	T	G	A	G	A	T	G	A	-	-	-	G	C	C	C	C	T	C	T	T	T	T	C	T	T	G	A	T	T	A	C	C	T	A	A	T	C	A	G	A	A	A	T	G	C	G	C	C	G	C	A	C	T	A	A	G	G	A	T	C	C	G	T
MR	CHENNONG 265::[CX14]	CX14		temp	13	C	G	A	-	G	G	G	G	G	C	G	T	G	T	G	G	A	G	C	G	A	T	A	G	-	-	-	G	G	A	A	A	G	G	T	A	T	C	T	A	T	C	T	A	T	C	T	A	T	-	-	-	-	-	-	-	-	T	C	-	-	-	A	-	-	-	-	-	C	A	-	C	-	-	-	-	-	-	-	-	-	-	G	T	T	C	G	C	T	G	G	G	A	G	G	C	T	G	A	G	A	A	A	A	-	A	A	A	G	A	T	C	G	A	G	A	A	T	A	G	C	T	A	T	T	C	T	-	A	A	T	T	A	A	G	G		C	G	C							G	A	C	G	T	A	G	A	A	A	A	A	T																			A	-	T	A	C	A	G	T	A	T	G	C	G	G	C	G	G	A	C	G	G	G	C	T	T	-	T	-	A	A	A	T	A	G	T	A	C	C	T	A	C	G	G	A	-	T	C	C	G	T	-	A	T	T	T	T	A	T	C	A	A	G	C	G	A	A	A	A	A	T	C	A	T	T	A	A	G	A	T	G	A	T	A												T	C	G	C	G	C	A	-	T	T	G	C	G	G	C	-	-	A	A	T	G	T	A	T	C	T	C	G	C	T	-	-	-	-	-	A	A	T	G	A	G	T	G	A	G	A	T	G	A	-	-	-	G	C	C	C	C	T	C	T	T	T	T	C	T	T	G	A	T	T	A	C	C	T	A	A	T	C	A	G	A	A	A	T	G	C	G	C	C	G	C	A	C	T	A	A	G	G	A	T	C	C	G	T
MS	NIPPONBARE::[CX140]	CX140	IRGC 136196	temp	0	C	A	A	-	T	T	-	G	G	C	G	T	G	T	G	G	A	G	C	G	A	T	A	G	-	-	-	G	G	A	A	A	G	G	T	A	T	C	T	A	T	C	T	A	T	C	T	A	T	-	-	-	-	T	A	T	C	T	C	-	-	-	A	-	-	-	-	-	C	A	-	C	-	-	-	-	-	-	-	-	-	-	G	T	T	C	G	C	T	G	G	G	A	G	G	C	T	G	A	G	G	G	-	A	-	A	A	A	G	A	T	C	G	A	G	A	A	T	A	G	C	T	A	T	A	C	T	-	A	A	T	T	A	A	G	G	C	C	G	C	G	C	A	C	G	G	G	A	C	G	T	A	G	A	A	A	A	A	T	T	T	A	A	G	T	C	A	T	G	G	G	-	C	A	T	-	-	A	-	T	G	C	A	G	T	A	T	G	C	G	G	C	G	G	A	C	G	G	G	C	T	T	-	T	-	A	A	A	T	A	G	T	A	C	C	T	A	C	G	G	A	-	T	C	C	A	T	-	A	T	T	T	T	A	T	C	A	A	G	C	G	A	A	A	A	A	T	C	A	T	T	A	A	G	A	T	G	A	T	A	G	G	T	T	-	T	A	G	G	A	A	T	C	G	C	G	C	A	-	T	T	G	C	G	G	C	-	-	A	A	T	G	T	A	T	C	T	C	G	C	T	-	-	-	-	-	G	A	T	G	A	G	T	G	A	G	A	T	G	A	-	-	-	G	C	C	C	C	T	C	T	T	T	T	C	T	T	G	A	T	T	A	C	C	T	A	A	T	C	A	G	A	A	A	T	G	C	G	C	C	G	C	A	C	T	A	A	G	G	A	T	C	C	G	T
MS	AI YEH LU::[CX142]	CX142	IRGC 135823	japx	1	C	A	A	-	T	T	-	G	G	C	G	T	G	T	G	G	A	G	C	G	A	T	A	G	-	-	-	G	G	A	A	A	G	G	T	A	T	C	T	A	T	C	T	A	T	C	T	A	T	-	-	-	-	T	A	T	C	T	C	-	-	-	A	-	-	-	-	-	C	A	-	C	-	-	-	-	-	-	-	-	-	-	G	T	T	C	G	C	T	G	G	G	A	G	G	C	T	G	A	G	G	G	-	A	-	A	A	A	G	A	T	C	G	A	G	A	A	T	A	G	C	T	A	T	A	C	T	-	A	A	T	T	A	A	G	G	C				G	C	A	C	G	G	G	A	C	G	T	A	G	A	A	A	A	A	T	T	T	A	A	G	T	C	A	T	G	G	G	-	C	A	T	-	-	A	-	T	G	C	A	G	T	A	T	G	C	G	G	C	G	G	A	C	G	G	G	C	T	T	-	T	-	-	A	A	T	A	G	T	A	C	C	T	A	C	G	G	A	-	T	C	C	A	T	-	A	T	T	T	T	A	T	C	A	A	G	C	G	A	A	A	A	A	T	C	A	T	T	A	A	G	A	T	G	A	T	A	G	G	T	T	-	T	A	G	G	A	A	T	C	G	C	G	C	A	-	T	T	G	C	G	G	C	-	-	A	A	T	G	T	A	T	C	T	C	G	C	T	-	-	-	-	-	G	A	T	G	A	G	T	G	A	G	A	T	G	A	-	-	-	G	C	C	C	C	T	C	T	T	T	T	C	T	T	G	A	T	T	A	C	C	T	A	A	T	C	A	G	A	A	A	T	G	C	G	C	C	G	C	A	C	T	A	A	G	G	A	T	C	C	G	T
S	KHASAR::[CX143]	CX143	IRGC 135968	aro	70	C	G	A	-	G	G	G	G	G	C	G	T	G	T	G	G	A	G	C	G	A	T	A	G	-	-	-	G	A	A	A	A	G	G	T	A	T	C	T	A	T	C	T	A	T	C	T	A	T	C	-	-	-	T	A	T	C	T	C	-	-	-	A	-	-	-	-	-	T	A	-												A	T	T	C	G	C	T	G	G	G	A	G	G	C	T	G	A	G	A	G	-	A	-	A	A	A	G	G	T	C	T	C	G	A	G	A	G	A	C	T	A	G	A	C	T	-	A	A	T	G	T	A	G	A	C				G	C	A	C	T	G	G	A	C	A	T	A	G	A	A	A	A	A	T	T	T	A	A	G		C	A	T	T	G	G	-	T	A				A	-	G	G	T	A	G	T	A	T	G	C	G	G	C	G	G	A	C	G	G	G	C	T	T	-	T	-	-	A	A	T	A	A	T	A	A	C	G	G	C	G	G	A	-	T/C	C	T	G	A	A	A	T	T	T	T	A	T	C	A	A	G	C	G	A	A	A	A	A	T	C	A	T	T	A	A	G	A	T	G	A	T	A				T	-	A	A	A	A	A	C	T	C	G/A	C	G	C	A	-	T	T	G	C	G	G	C	-	-	A	A	-	G	C	G	A	C	C	C	G	C	T	-	-	-	-	-	G	G	T	G	A	G	T	G	A	G	A	T	G	A	-	-	-	G	A	C	C	C	C	C	T	T	T	T	C	T	T	G	A	T	T	A	C	C	T	A	G	T	C	A	-	-	-	-	-	-	-	-	-	-	G	C	-	-	-	-	-	-	-	-	-	-	-	-	-
R	CO43::[CX146]	CX146	IRGC 135871	indx	0	C	A	A	-	T	T	-	G	G	C	G	T	G	T	G	G	A	G	C	G	A	T	A	G	-	-	-	G	G	A	A	A	G	G	T	A	T	C	T	A	T	C	T	A	T	C	T	A	T	-	-	-	-	T	A	T	C	T	C	-	-	-	A	-	-	-	-	-	C	A	-	C	-	-	-	-	-	-	-	-	-	-	G	T	T	C	G	C	T	G	G	G	A	G	G	C	T	G	A	G	G	G	-	A	-	A	A	A	G	A	T	C	G	A	G	A	A	T	A	G	C	T	A	T	A	C	T	-	A	A	T	T	A					C	G	C	G										T	A	G	A	A	A	A	A	T	T	T	A	A	G	T	C	A	T	G	G	G	-	C	A	T	-	-	A	-	T	G	C	A	G	T	A	T	G	C	G	G	C	G	G	A	C	G	G	G	C	T	T	-	T	-	A	A	A	T	A	G	T	A	C	C	T	A		G	G	A	-	T	C	C	A	T	-	A	T	T	T	T	A	T	C	A	A	G	C	G	A	A	A	A	A	T	C	A	T	T	A	A	G	A	T	G	A	T	A	G	G	T				A	G	G	A	A	T	C	G	C	G	C	A	-	T	T	G	C	G	G	C	-	-	A	A	T	G	T	A	T	C	T	C	G	C	T	-	-	-	-	-	G	A	T	G	A	G	T	G	A	G	A	T	G	A	-	-	-	G	C	C	C	C	T	C	T	T	T	T	C	T	T	G	A	T	T	A	C	C	T	A	A	T	C	A	G	A	A	A	T	G	C	G	C	C	G	C	A	C	T	A	A	G	G	A	T	C	C	G	T
MR	SEBERANG::[CX147]	CX147		indx	1		A/G	A	-		T	-	G	G	C	G	T	G	T	G	G	A	G	C	G	A	T	A	G	-	-	-	G	G	A	A	A	G	G	T	A	T	C	T	A	T	C	T	A	T	C	T	A	T	-	-	-	-	T	A	T	C	T	C	-	-	-	A	-	-	-	-	-	C	A	-	C	-	-	-	-	-	-	-	-	-	-	G	T	T	C	G	C	T	G	G	G	A	G	G	C	T	G	A	G	G	G	-	A	-	A	A	A	G	A	T	C	G	A			A	T	A	G	C	T	A	T	A	C	T	-	A	A	T	T	A	A	G	G	C	C	G	C	G	C	A	C	G	G	G	A	C	G	T	A	G	A	A	A	A	A	T	T	T	A	A	G	T	C	A	T	G	G	G	-	C	A	T	-	-	A	-	T	G	C	A	G	T	A	T	G	C	G	G	C	G	G	A	C	G	G	G	C	T	T	-	T	-	A	A	A		A	G	T	A	C	C	T	A	C	G	G	A	-			C		T	-	A	T	T	T	T	A	T	C	A	A	G	C	G	A	A	A	A	A	T	C	A	T	T	A	A	G	A	T	G	A	T	A	G	G	T	T	-	T		G	G	A	A/C	T	C	G	C	G	C	A	-	T	T	G		G	G	C	-	-	A	A	T	G	T	A	T	C	T	C	G	C	T	-	-	-	-	-	G	A	T	G	A	G	T	G	A	G	A	T	G	A	-	-	-	G	C	C	C	C	T	C	T	T	T	T	C	T	T	G	A	T	T	A	C	C	T	A	A	T	C	A	G	A	A	A	T	G	C	G	C	C	G	C	A	C	T	A	A	G	G	A	T	C	C	G	T
R	KARNAL LOCAL::[CX149]	CX149		aro	44	C	G	A	-	G	G	G	G	A	C	G	T	G	T	G	G	A	G	C	G	A	T	A	G	-	-	-	G	G	A	-	-	-	G	T	A	T	C	T	A	T	C	T	A	T	C	T	A	T	-	-	-	-	T	A	T	C	T	C	-	-	-	A	-	-	-	-	-	T	T	T	A	-	-	-	-	-	-	-	-	-	-	G	T	T	C	G	C	T	G	G	G	A	G	G	C	T	G	A	G	A	G	-	A	-	A	A	A	G	G	T	C	T	C	G	A	A	T	A	G	C	T	A	G	A	C	T	-	A	A	T	G	A	A	G	G	C	C	G	C		C	A	C	T		G	A	C	A	A	A	G	A	A	A	A	A	T	T	T	A	A	G	C	C	A	T	G	A	G	-	C	A	T	-	-	A	-	G	G	C	A	G	T	A	T	G	C	G	G	C	G	G	A	C	G	G	G	C	T	T	-	T	-	A	A	T	T	A	G	T	A	C	C	G	G	T	G	G	A	-	C	C	C	G	T	-	A	T	T	T	T	A	T	C	A	A	G	C	G	A	A	A	A	A	T	C	A	T	T	A	A	G	A	T	G	A	T	A	G	G	T	T	-	T	A	G	G	A	C	T	C	G	C	G	T	A	-	T	T	G	C	A	G	C	-	-	-	A	T	G	C	G	A	C	C	T	G	T	T	-	-	-	-	-	G	A	T	G	A	G	T	G	A	G	A	T	G	A	-	-	-	T	C	A	T	C	C	C	T	T	T	T	C	T	T	G	A	T	T	A	C	C	C	A	G	T	C	A	G	A	A	A	T	G	C	G	C	C	G	C	A	C	T	A	A	G	G	A	T	C	C	G	T
R	Y134::[CX15]	CX15	IRGC 136077	ind1B	29	G	G	A	-	G	G	G	G	G	C	G	T	G	T	G	G	A	G	C	G	A	T	A	G	-	-	-	G	G	A	A	A	G	G	T	A	T	C	T	A	T	C	T	A	T	C	T	A	T	-	-	-	-	T	A	T	C	T	C	-	-	-	A	-	-	-	-	-	T	A	-	A	-	-	-	-	-	-	-	-	-	-	G	T	T	C	G	C	T	G	G	G	A	G	G	C	T	G	A	G																		T	A	G										A	T		A								G					G	G	A	C	A	T	A	G	A	A	A	A	A	T	T	T	A	A	G	C	C	A	T	G	G	G	-	C	G	T	-	-	A	-	G		C	A	G	T	A	T	G	C	G	G	C	G	G	A	C	G	G	G	C	T	T	-	T	-	A	A	A			G	T	A	C	T	G	G	C	T	G	A	-	C	G	C	G	T	-	A	T	T	T	T	A	T	C	A	A	G	A	G	A	A	A	A	A	T	C	A	T	T	A	A	G	A	T	G	A	T	A	G	G	T	T	-	T	G	G	G	A		T	C	G	C	A	C	A	-	T	T	G	T	G	G	C							C	G	A	T	C	C	A	C	T	-	-	-	-	-	G	A	T	G	A	G	T	G	A	G	A	T	G	A	-	-	-	G	C	C	C	C	T	C	T	T	T	T	C	T	T	G	A	T	T	A	C	C	T	G	G	T	C	A	G	A	A	A	T	G	C	G	C	C	G	C	A	C	T	A	A	G	G	A	T	C	C	G	T
R	CHOROFA::[CX150]	CX150	IRGC 135865	ind1B	42	G	G	A	-	G	G	G	G	G	C	G	T	G	T	G	G	A	G	C	G	A	T	A	G	-	-	-	G	G	A	A	A	G	G	T	A	T	C	T	A	T	C	T	A	T	C	T	A	T	-	-	-	-	T	A	T	C	T	C/-				A	-	-	-	-	-	T	T	T	A	-	-	-	-	-	-	-	-	-	-	G	T	T	C	G	C	T	G	G	G	A	G	G	C	T	G	A	G	A	G	-	A	-	A	A	A	G	A	T	C	T	C	A	C	A	T	A	G	C	T	A												A	G	T	C	G	C	G	C	A	C	T	G	G	A	C	A	T	A	G	A	A	A	A	A	T	T	T	A	A	G	C	C	A	T	G	G	G	-	C	G	T	-	-	A	-	G	G	C	A	G	T	A	T	G	C	G	G	C	G	G	A	C	G	G	G	C	T	T	-	T	-/A	A	A	A	C	A	G	T	A	C	T	G	G	C	T	G	A	-/A	C	G	C	G	T	-/A	A	T	T	T	T	A	T	C	A	A	G	A	G	A	A	A	A	A	T	C	A	T	T	A	A	G	A	T	G	A	T	A	G	G	T	T	-/A	T	G	G	G	A	C	T	C	G	C	A	C	A	-/A	T	T	G	T	G	G	C				A	T	A	C	G	A	T	C	C	A	C	T	-/A	-	-	-	-	G	A	T	G	A	G	T	G	A	G	A	T	G	A	-	-	-	G	C	C	C	C	T	C	T	T	T	T	C	T	T	G	A	T	T	A	C	C	T	G	G	T	C	A	G	A	A	A	T	G	C	G	C	C	G	C	A	C	T	A	A	G	G	A	T	C	C	G	T
S	AZUCENA::[CX151]	CX151	IRGC 117264	trop	1	C	A	A	-	T	T	-	G	G	C	G	T	G	T	G	G	A	G	C	G	A	T	A	G	-	-	-	G	G	A	A	A	G	G	T	A	T	C	T	A	T	C	T	A	T	C	T	A	T	-	-	-	-	T	A	T	C	T	C	-	-	-	A	-	-	-	-	-	C	A	-	C	-	-	-	-	-	-	-	-	-	-	G	T	T	C	G	C	T	G	G	G	A	G	G	C	T	G	A	G	G	G	-	A	-	A	A	A	G	A	T	C	G	A	G	A	A	T	A	G	C	T	A	T	A	C	T	-	A	A	T	T	A	A	G	G	C	C	G	C	G	C	A	C	G	G	G	A	C	G	T	A	G	A	A	A	A	A	T	T	T	A	A	G	T	C	A	T	G	G	G	-	C	A	T	-	-	A	-	T	G	C	A	G	T	A	T	G	C	G	G	C	G	G	A	C	G	G	G	C	T	T	-	T	-	-	A	A	T	A	G	T	A	C	C	T	A	C	G	G	A	-	T	C	C	A	T	-	A	T	T	T	T	A	T	C	A	A	G	C	G	A	A	A	A	A	T	C	A	T	T	A	A	G	A	T	G	A	T	A	G	G	T	T	-	T	A	G	G	A	A	T	C	G	C	G	C	A	-	T	T	G	C	G	G	C	-	-	A	A	T	G	T	A	T	C	T	C	G	C	T	-	-	-	-	-	G	A	T	G	A	G	T	G	A	G	A	T	G	A	-	-	-	G	C	C	C	C	T	C	T	T	T	T	C	T	T	G	A	T	T	A	C	C	T	A	A	T	C	A	G	A	A	A	T	G	C	G	C	C	G	C	A	C	T	A	A	G	G	A	T	C	C	G	T
R	CISADANE::[CX152]	CX152	IRGC 135866	ind1B	46	G	G	A	-	G	G	G	G	G	C	G	T	G	T	G	G	A	G	C	G	A	T	A	G	-	-	-	G	G	A	A	A	G	G	T	A	T	C	T	A	T	C	T	A	T	C	T	A	T	-	-	-	-	T	A	T	C	T	C/-				A	-	-	-	-	-	T	T	T	A	-	-	-	-	-	-	-	-	-	-	G	T	T	C	G	C	T	G	G	G	A	G	G	C	T	G	A	G	A	G	-	A	-	A	A	A	G	A	T	C	T	C	A	C	A	T	A	G	C	T	A	G	A	C	T	-	A	A	T	G	A	T	A	G	T	C	G	C	G	C	A	C	T	G	G	A	C	A	T	A	G	A	A	A	A	A	T	T	T	A	A	G	C	C	A	T	G	G	G	-	C	G	T	-	-	A	-	G	G	C	A	G	T	A	T	G	C	G	G	C	G	G	A	C	G	G	G	C	T	T	-	T	-	A	A	A	C	A	G	T	A	C	T	G	G	C	T	G	A	-	C	G	C	G	T	-	A	T	T	T	T	A	T	C	A	A	G	A	G	A	A	A	A	A	T	C	A	T	T	A	A	G	A	T	G	A	T	A	G	G	T	T	-	T	G	G	G	A	C	T	C	G	C	G/A	C	A	-	T	T	G	C/T	G	G	-	-	-	-	A	T	A	C	G	A	T	C	C	A	C	T	-	-	-	-	-	G	A	T	G	A	G	T	G	A	G	A	T	G	A	-	-	-	G	C	C	C	C	T	C	T	T	T	T	C	T	T	G	A	T	T	A	C	C	T	G	G	T	C	A	G	A	A	A	T	G	C	G	C	C	G	C	A	C	T	A	A	G	G	A	T	C	C	G	T
S	KHAO DAWK MALI 105::[CX154]	CX154	IRGC 135967	ind3	0	C	A	A	-	T	T	-	G	G	C	G	T	G	T	G	G	A	G	C	G	A	T	A	G	-	-	-	G	G	A	A	A	G	G	T	A	T	C	T	A	T	C	T	A	T	C	T	A	T	-	-	-	-	T	A	T	C	T	C	-	-	-	A	-	-	-	-	-	C	A	-	C	-	-	-	-	-	-	-	-	-	-	G	T	T	C	G	C	T	G	G	G	A	G	G	C	T	G	A	G	G	G	-	A	-	A	A	A	G	A	T	C	G	A	G	A	A	T	A	G	C	T	A	T	A	C	T	-	A	A	T	T			G	G	C	C	G	C	G	C	A	C	G	G	G	A	C	G	T	A	G	A	A	A	A	A	T	T	T	A	A	G	T	C	A	T	G	G	G	-	C	A	T	-	-	A	-	T	G	C	A	G	T	A	T	G	C	G	G	C	G	G	A	C	G	G	G	C	T	T	-	T	-	A	A	A	T	A	G	T	A	C	C	T	A	C	G	G	A	-	T	C	C	A	T	-	A	T	T	T	T	A	T	C	A	A	G	C	G	A	A	A	A	A	T	C	A	T	T	A	A	G	A	T	G	A	T	A	G	G	T	T	-	T	A	G	G	A	A	T	C	G	C	G	C	A	-	T	T	G	C	G	G	C	-	-	A	A	T	G	T	A	T	C	T	C	G	C	T	-	-	-	-	-	G	A	T	G	A	G	T	G	A	G	A	T	G	A	-	-	-	G	C	C	C	C	T	C	T	T	T	T	C	T	T	G	A	T	T	A	C	C	T	A	A	T	C	A	G	A	A	A	T	G	C	G	C	C	G	C	A	C	T	A	A	G	G	A	T	C	C	G	T
MS	MADHUKAR::[CX155]	CX155	IRGC 135979	ind2	0	C	A	A	-	T	T	-	G	G	C	G	T	G	T	G	G	A	G	C	G	A	T	A	G	-	-	-	G	G	A	A	A	G	G	T	A	T	C	T	A	T	C	T	A	T	C	T	A	T	-	-	-	-	T	A	T	C	T	C	-	-	-	A	-	-	-	-	-	C	A	-	C	-	-	-	-	-	-	-	-	-	-	G	T	T	C	G	C	T	G	G	G	A	G	G	C	T	G	A	G	G	G	-	A	-	A	A	A	G	A	T	C	G	A	G	A	A	T	A	G	C	T	A	T	A	C	T	-	A	A	T	T	A	A	G	G	C	C	G	C	G	C	A	C	G	G	G	A	C	G	T	A	G	A	A	A	A	A	T	T	T	A	A	G	T	C	A	T	G	G	G	-	C	A	T	-	-	A	-	T	G	C	A	G	T	A	T	G	C	G	G	C	G	G	A	C	G	G	G	C	T	T	-	T	-	A	A	A	T	A	G	T	A	C	C	T	A	C	G	G	A	-	T	C	C	A	T	-	A	T	T	T	T	A	T	C	A	A	G	C	G	A	A	A	A	A	T	C	A	T	T	A	A	G	A	T	G	A	T	A	G	G	T	T	-	T	A	G	G	A	A	T	C	G	C	G	C	A	-	T	T	G	C	G	G	C	-	-	A	A	T	G	T	A	T	C	T	C	G	C	T	-	-	-	-	-	G	A	T	G	A	G	T	G	A	G	A	T	G	A	-	-	-	G	C	C	C	C	T	C	T	T	T	T	C	T	T	G	A	T	T	A	C	C	T	A	A	T	C	A	G	A	A	A	T	G	C	G	C	C	G	C	A	C	T	A	A	G	G	A	T	C	C	G	T
R	MR84::[CX156]	CX156	IRGC 135995	indx	39	G	G	A	-	G	G	G	G	G	C	G	T	G	T	G	G	A	G	C	G	A	T	A	G	-	-	-	G	G	A	A	A	G	G	T	A	T	C	T	A	T	C	T	A	T	C	T	A	T	-	-	-	-	T	A	T	C	T	C	-	-	-	A	-	-	-	-	-	T	A	-	A	-	-	-	-	-	-	-	-	-	-	G	T	T	C	G	C	T	G	G	G	A	G	G	C	T	G	A	G	A	G	-	A	-	A	A	A	G	A	T	C	T			C	A	T	A	G	C	T	A	G	A	C	T	-	A	A	T	G	A	T	A	G	T	C	G	C	G	C	A	C	T	G	G	A	C	A	T	A	G	A	A	A	A	A	T	T	T	A	A	G	C	C	A	T	G		G	-	C	G	T	-	-	A	-	G	G	C	A	G	T	A	T	G	C	G	G	C	G	G	A	C	G	G	G	C	T	T	-						C	A	G	T	A	C	T	G	G	C	T	G	A	-	C	G	C	G	T	-	A	T	T	T	T	A	T	C	A	A	G	A	G	A	A	A	A	A	T	C	A	T	T	A	A	G	A	T	G	A	T	A	G	G	T	T	-	T	A/G	G	G	A	C	T	C	G	C	G/A	C	A	-	T	T	G								A	T	A	C	G	A	T	C	C	A	C	T	-	-	-	-	-	G	A	T	G	A	G	T	G	A	G	A	T	G	A	-	-	-	G	C	C	C	C	T	C	T	T	T	T	C	T	T	G	A	T	T	A	C	C	T	G	G	T	C	A	G	A	A	A	T	G	C	G	C	C	G	C	A	C	T	A	A	G	G	A	T	C	C	G	T
MS	PTB33::[CX157]	CX157	IRGC 136025	indx	0	C	A	A	-	T	T	-	G	G	C	G	T	G	T	G	G	A	G	C	G	A	T	A	G	-	-	-	G	G	A	A	A	G	G	T	A	T	C	T	A	T	C	T	A	T	C	T	A	T	-	-	-	-	T	A	T	C	T	C	-	-	-	A	-	-	-	-	-	C	A	-	C	-	-	-	-	-	-	-	-	-	-	G	T	T	C	G	C	T	G	G	G	A	G	G	C	T	G	A	G	G	G	-	A	-	A	A	A	G	A	T	C	G	A	G	A	A	T	A	G	C	T	A	T	A	C	T	-	A	A	T	T	A	A	G	G	C	C	G	C	G	C	A	C	G	G	G	A	C	G	T	A	G	A	A	A	A	A	T	T	T	A	A	G	T	C	A	T	G	G	G	-	C	A	T	-	-	A	-	T	G	C	A	G	T	A	T	G	C	G	G	C	G	G	A	C	G	G	G	C	T	T	-	T	-	A	A	A	T	A	G	T	A	C	C	T	A	C	G	G	A	-	T	C	C	A	T	-	A	T	T	T	T	A	T	C	A	A	G	C	G	A	A	A	A	A	T	C	A	T	T	A	A	G	A	T	G	A	T	A	G	G	T	T	-	T	A	G	G	A	A	T	C	G	C	G	C	A	-	T	T	G	C	G	G	C	-	-	A	A	T	G	T	A	T	C	T	C	G	C	T	-	-	-	-	-	G	A	T	G	A	G	T	G	A	G	A	T	G	A	-	-	-	G	C	C	C	C	T	C	T	T	T	T	C	T	T	G	A	T	T	A	C	C	T	A	A	T	C	A	G	A	A	A	T	G	C	G	C	C	G	C	A	C	T	A	A	G	G	A	T	C	C	G	T
S	YUAN JING 7::[CX16]	CX16		temp	0	C	A	A	-	T	T	-	G	G	C	G	T	G	T	G	G	A	G	C	G	A	T	A	G	-	-	-	G	G	A	A	A	G	G	T	A	T	C	T	A	T	C	T	A	T	C	T	A	T	-	-	-	-	T	A	T	C	T	C	-	-	-	A	-	-	-	-	-	C	A	-	C	-	-	-	-	-	-	-	-	-	-	G	T	T	C	G	C	T	G	G	G	A	G	G	C	T	G	A	G	G	G	-	A	-	A	A	A	G	A	T	C	G	A	G	A	A	T	A	G	C	T	A	T	A	C	T	-	A	A	T	T	A						G	C	G	C	A	C	G	G														T	T	A	A	G	T	C	A	T	G				C	A	T	-	-	A	-	T	G	C	A	G	T	A	T	G	C	G	G	C	G	G	A	C	G	G	G	C	T	T	-	T	-	A	A	A	T	A	G	T	A	C	C	T	A	C	G	G	A	-	T	C	C	A	T	-	A	T	T	T	T	A	T	C	A	A	G		G	A	A	A	A	A	T	C	A	T	T	A	A	G	A	T	G	A	T	A	G	G	T			T	A	G	G	A	A	T	C	G	C	G		A	-	T	T	G	C	G	G	C	-	-	A	A	T	G	T	A	T	C	T	C	G	C	T	-	-	-	-	-	G	A	T	G	A	G	T	G	A	G	A	T	G	A	-	-	-	G	C	C	C	C	T	C	T	T	T	T	C	T	T	G	A	T	T	A	C	C	T	A	A	T	C	A	G	A	A	A	T	G	C	G	C	C	G	C	A	C	T	A	A	G	G	A	T	C	C	G	T
MS	W1263::[CX160]	CX160	IRGC 136066	ind2	0	C	A	A	-	T	T	-	G	G	C	G	T	G	T	G	G	A	G	C	G	A	T	A	G	-	-	-	G	G	A	A	A	G	G	T	A	T	C	T	A	T	C	T	A	T	C	T	A	T	-	-	-	-	T	A	T	C	T	C	-	-	-	A	-	-	-	-	-	C	A	-	C	-	-	-	-	-	-	-	-	-	-	G	T	T	C	G	C	T	G	G	G	A	G	G	C	T		A	G	G	G	-	A	-	A	A	A	G	A	T	C	G	A	G	A	A	T	A	G	C	T	A	T	A		T	-	A	A	T	T	A	A	G	G	C	C	G	C				C	G	G	G	A	C	G	T	A	G	A	A	A	A	A	T	T	T	A	A	G		C	A	T	G	G	G	-	C	A	T	-	-	A	-	T	G	C	A	G	T	A	T	G	C	G	G	C	G	G	A	C	G	G	G	C	T	T	-	T	-	A	A	A	T	A	G	T	A	C	C	T	A	C	G	G	A	-	T	C	C	A	T	-	A	T	T	T	T	A	T	C	A	A	G	C	G	A	A	A	A	A	T	C	A	T	T	A	A	G	A	T	G	A	T	A	G	G	T	T	-	T	A	G	G	A	A	T	C	G	C	G	C	A	-	T	T	G	C	G	G	C	-	-	A	A	T	G	T	A	T	C	T	C	G	C	T	-	-	-	-	-	G	A	T	G	A	G	T	G	A	G	A	T	G	A	-	-	-	G	C	C	C	C	T	C	T	T	T	T	C	T	T	G	A	T	T	A	C	C	T	A	A	T	C	A	G	A	A	A	T	G	C	G	C	C	G	C	A	C	T	A	A	G	G	A	T	C	C	G	T
R	TN1::[CX162]	CX162		ind1A	0	C	A	A	-	T	T	-	G	G	C	G	T	G	T	G	G	A	G	C	G	A	T	A	G	-	-	-	G	G	A	A	A	G	G	T	A	T	C	T	A	T	C	T	A	T	C	T	A	T	-	-	-	-	T	A	T	C	T	C	-	-	-	A	-	-	-	-	-	C	A	-	C	-	-	-	-	-	-	-	-	-	-	G	T	T	C	G	C	T	G	G	G	A	G	G	C	T	G	A	G	G	G	-	A	-	A	A	A	G	A	T	C	G	A	G	A	A	T	A	G	C	T	A	T	A	C	T	-	A	A	T	T	A	A	G	G	C										G	A	C	G	T	A	G	A	A	A	A	A	T	T	T	A	A	G	T	C	A	T	G	G	G	-	C	A							G	C	A	G	T	A	T	G	C	G	G	C	G	G	A	C	G	G	G	C	T	T	-	T	-	A	A	A	T	A	G	T	A	C	C	T	A	C	G	G	A	-	T	C	C	A	T	-	A	T	T	T	T	A	T	C	A	A	G	C	G	A	A	A	A	A	T	C	A	T	T	A	A	G	A	T	G	A	T	A	G	G	T	T	-	T	A	G	G	A	A	T	C	G	C	G	C	A	-	T	T	G	C	G	G	C	-	-	A	A	T	G	T	A	T	C	T	C	G	C	T	-	-	-	-	-	G	A	T	G	A	G	T	G	A	G	A	T	G	A	-	-	-	G	C	C	C	C	T	C	T	T	T	T	C	T	T	G	A	T	T	A	C	C	T	A	A	T	C	A	G	A	A	A	T	G	C	G	C	C	G	C	A	C	T	A	A	G	G	A	T	C	C	G	T
MS	WUYUGENG 3::[CX165]	CX165	IRGC 136071	temp	0	C	A	A	-	T	T	-	G	G	C	G	T	G	T	G	G	A	G	C	G	A	T	A	G	-	-	-	G	G	A	A	A	G	G	T	A	T	C	T	A	T	C	T	A	T	C	T	A	T	-	-	-	-	T	A	T	C	T	C	-	-	-	A	-	-	-	-	-	C	A	-	C	-	-	-	-	-	-	-	-	-	-	G	T	T	C	G	C	T	G	G	G	A	G	G	C	T	G	A	G	G	G	-	A	-	A	A	A	G	A	T	C	G	A	G	A	A	T	A	G	C	T	A	T	A	C	T	-	A				A	A	G	G	C					C	A	C	G	G	G	A	C	G	T	A	G	A	A	A	A	A	T	T	T	A	A	G	T	C	A	T	G	G	G	-	C	A	T	-	-	A	-	T	G	C	A	G	T	A	T	G	C	G	G	C	G	G	A	C	G	G	G	C	T	T	-	T	-	A	A	A	T	A	G	T	A	C	C	T	A	C	G	G	A	-	T	C	C		T	-	A	T	T	T	T	A	T	C	A	A	G	C	G	A	A	A	A	A	T	C	A	T	T	A	A	G	A	T	G	A	T	A	G	G	T	T	-		A	G	G	A	A	T	C	G	C	G	C	A	-	T	T	G	C	G	G	C	-	-	A	A	T	G	T	A	T	C	T	C	G	C	T	-	-	-	-	-	G	A	T	G	A	G	T	G	A	G	A	T	G	A	-	-	-	G	C	C	C	C	T	C	T	T	T	T	C	T	T	G	A	T	T	A	C	C	T	A	A	T	C	A	G	A	A	A	T	G	C	G	C	C	G	C	A	C	T	A	A	G	G	A	T	C	C	G	T
R	YUEXIANGZHAN::[CX17]	CX17		indx	33	G	G	A	-	G	G	G	G	G	C	G	T	G	T	G	G	A	G	C	G	A	T	A	G	-	-	-	G	G	A	A	A	G	G	T	A	T	C	T	A	T	C	T	A	T	C	T	A	T	-	-	-	-	T	A	T	C	T	C	-	-	-	A	-	-	-	-	-	T	A	-	A	-	-	-	-	-	-	-	-	-	-	G	T	T	C	G	C	T	G	G	G	A	G	G	C	T	G	A	G	A	G	-	A	-	A	A	A	G	A	T	C	T	C	A	C	A	T	A				A	G	A	C	T	-	A	A	T	G	A			G		C	G	C		C	A	C	T	G	G	A	C		T	A	G	A	A	A	A	A	T	T	T	A	A	G	C	C	A	T	G	G	G	-	C	G	T	-	-	A	-		G	C	A	G	T	A	T	G	C	G	G	C	G	G	A	C	G	G	G	C	T	T	-	A	A	A	A	A	C	A	G	T	A	C		G	G	C	T	G	A	-	C	G	C	G	T	-	A	T	T	T	T	A	T	C	A	A	G	A	G	A	A	A	A	A	T	C	A	T	T	A	A	G	A	T	G	A	T	A	G	G	T	T	-	T	G	G	G	A	C	T	C	G	C	A	C	A	-	T	T	G														T	C	C	A	C	T	-	-	-	-	-	G	A																G	C	C	C	C	T	C	T	T	T	T	C	T	T	G	A	T	T	A	C	C	T	G	G	T	C	A	G	A	A	A	T	G	C	G	C	C	G	C	A	C	T	A	A	G	G	A	T	C	C	G	T
R	ZAOXIAN 14::[CX18]	CX18	IRGC 136089	ind1A	25	G	G	A	-	G	G	G	G	G	C	G	T	G	T	G	G	A	G	C	G	A	T	A	G	-	-	-	G	G	A	A	A	G	G	T	A	T	C	T	A	T	C	T	A	T	C	T	A	T	-	-	-	-	T	A	T	C	T	C	-	-	-	A	-	-	-	-	-	T	A	-	A	-	-	-	-	-	-	-	-	-	-	G	T	T	C	G	C	T	G	G	G	A	G	G	C	T	G	A	G	A	G	-	A	-	A	A	A	G	A	T	C	T	C	A																										G	C	A	C		G	G	A	C		T	A	G	A	A	A	A	A	T	T	T	A	A	G	C	C	A	T	G	G	G	-	C	G	T	-	-	A	-		G	C	A	G	T	A	T	G	C	G	G	C	G	G	A	C	G	G	G	C	T	T	-	T	-	A	A	A	C	A	G	T	A	C	T	G	G	C	T	G	A	-	C	G	C	G	T	-	A	T	T	T	T	A	T	C	A	A	G		G	A	A	A	A	A	T	C	A	T	T	A	A	G	A	T	G	A	T	A	G	G	T	T	-	T		G	G	A		T	C	G	C	A	C	A	-	T	T	G	T	G	G	C				A	T							C	A										T	G	A	G	T	G	A	G	A	T	G	A	-	-	-	G	C	C	C	C	T	C	T	T	T	T	C	T	T	G	A	T	T	A	C	C	T	G	G	T	C	A	G	A	A	A	T	G	C	G	C	C	G	C	A	C	T	A	A	G	G	A	T	C	C	G	T
MR	SLG1::[CX182]	CX182	IRGC 136047	indx	0	C	A	A	-	T	T	-	G	G	C	G	T	G	T	G	G	A	G	C	G	A	T	A	G	-	-	-	G	G	A	A	A	G	G	T	A	T	C	T	A	T	C	T	A	T	C	T	A	T	-	-	-	-	T	A	T	C	T	C	-	-	-	A	-	-	-	-	-	C	A	-	C	-	-	-	-	-	-	-	-	-	-	G	T	T	C	G	C	T	G	G	G	A	G	G	C	T	G	A	G	G	G	-	A	-	A	A	A	G	A	T	C	G	A	G	A	A	T	A	G	C	T	A	T	A	C	T	-	A	A	T	T	A	A	G	G			G	C	G	C	A	C	G	G	G	A	C	G	T	A	G	A	A	A	A	A	T	T	T	A	A	G	T	C	A	T	G	G	G	-	C	A	T	-	-	A	-	T	G	C	A	G	T	A	T	G	C	G	G	C	G	G	A	C	G	G	G	C	T	T	-	T	-	A	A	A	T	A	G	T	A	C	C	T	A	C	G	G	A	-	T	C	C	A	T	-	A	T	T	T	T	A	T	C	A	A	G	C	G	A	A	A	A	A	T	C	A	T	T	A	A	G	A	T	G	A	T	A	G	G	T	T	-	T	A	G	G	A	A	T	C	G	C	G	C	A	-	T	T	G	C	G	G	C	-	-	A	A	T	G	T	A	T	C	T	C	G	C	T	-	-	-	-	-	G	A	T	G	A	G	T	G	A	G	A	T	G	A	-	-	-	G	C	C	C	C	T	C	T	T	T	T	C	T	T	G	A	T	T	A	C	C	T	A	A	T	C	A	G	A	A	A	T	G	C	G	C	C	G	C	A	C	T	A	A	G	G	A	T	C	C	G	T
R	ZHONG 413::[CX19]	CX19		indx	0	C	A	A	-	T	T	-	G	G	C	G	T	G	T	G	G	A	G	C	G	A	T	A	G	-	-	-	G	G	A	A	A	G	G	T	A	T	C	T	A	T	C	T	A	T	C	T	A	T	-	-	-	-	T	A	T	C	T	C	-	-	-	A	-	-	-	-	-	C	A	-	C	-	-	-	-	-	-	-	-	-	-	G	T	T	C	G	C	T	G	G	G	A	G	G	C	T	G	A	G	G	G	-	A	-	A	A	A	G	A	T	C	G	A	G	A					C	T	A	T	A	C	T	-	A	A	T	T	A	A	G	G						C	A	C	G	G																								G	G	-	C	A	T	-	-	A	-	T	G	C	A	G	T	A	T	G	C	G	G	C	G	G	A	C	G	G	G	C	T	T	-	T	-	A	A	A	T	A	G	T	A			T	A	C	G	G	A	-	T	C	C	A	T	-	A	T	T	T	T	A	T	C	A	A	G	C	G	A	A	A	A	A	T	C	A	T	T	A	A	G	A	T	G	A	T	A	G	G	T	T	-	T	A	G	G	A	A	T	C	G	C	G	C	A	-	T	T	G	C	G	G	C	-	-	A	A	T	G	T	A	T	C	T	C	G	C	T	-	-	-	-	-	G	A	T	G	A	G	T	G	A	G	A	T	G	A	-	-	-	G	C	C	C	C	T	C	T	T	T	T	C	T	T	G	A	T	T	A	C	C	T	A	A	T	C	A	G	A	A	A	T	G	C	G	C	C	G	C	A	C	T	A	A	G	G	A	T	C	C	G	T
S	BR11::[CX2]	CX2	IRGC 135847	indx	29.5	G	G	A	-	G	G	G	G	G	C	G	T	G	T	G	G	A	G	C	G	A	T	A	G	-	-	-	G	G	A	A	A	G	G	T	A	T	C	T	A	T	C	T	A	T	C	T	A	T	-	-	-	-	T	A	T	C	T	C/-				A	-	-	-	-	-	C/T	A	-/T	C/A	-/T	-	-	-	-	-	-	-	-	-	G	T	T	C	G	C	T	G	G	G	A	G	G	C	T	G	A	G	A	G	-	A	-	A	A	A	G	A	T	C							A	G																		C	G	C							G	A	C		T	A	G	A	A	A	A	A	T	T	T	A	A	G	C	C	A	T	G	G	G	-	C	G	T	-	-	A	-	G	G	C	A	G	T	A	T	G	C	G	G	C	G	G	A	C	G	G	G	C	T	T	-	A	A	A	A	A	T/C	A	G	T	A	C	T	G	G	C	G/T	G	A	-	C	G	C	G	T	-	A	T	T	T	T	A	T	C	A	A	G	A	G	A	A	A	A	A	T	C	A	T	T	A	A	G	A	T	G	A	T	A	G	G	T	T	-	T	G	G	G	A	C	T	C	G	C	A	C	A	-	T	T	G		G						A	T		C	G	A	T	C	C	G/A	C	T	-	-	-	-	-	G	A	T	G	A	G	T	G	A	G	A	T	G	A	-	-	-	G	C	C	C	C	T	C	T	T	T	T	C	T	T	G	A	T	T	A	C	C	T	G	G	T	C	A	G	A	A	A	T	G	C	G	C	C	G	C	A	C	T	A	A	G	G	A	T	C	C	G	T
R	ZIHUI 100::[CX20]	CX20		indx	34	C	G	A	-	G	G	G	G/A	G	C	G	T	G	T	G	G	A	G	C	G	A	T	A	G	-	-	-	G	G	A	A	A	G	G	T	A	T	C	T	A	T	C	T	A	T	C	T	A	T	-	-	-	-	T	A	T	C	T	C	-	-	-	A	-	-	-	-	-	T	A	-	A	-	-	-	-	-	-	-	-	-	-	G	T	T	C	G	C	T	G	G	G	A	G	G	C	T	G/A	A	G	G/A	G	-	A	-	A	A	A	G	A	T	C	T	C	G		A	T	A																																	A	G	A	A	A	A	A	T	T	T	A	A	G										A	T	-	-	A	-	G	G	C	A	G	T	A	T	G	C	G	G	C	G	G	A	C	G	G	G	C	T	T	-	T	-	A	A	A	C	C	G	T	A		T	G	G	C	T	G	A	-	C	G	C	G	T	-	A	T	T	T	T	A	T	C	A	A	G	A	G	A																								T	A	G	G	A	C	T	C	G	C/T	G/A	C	A	-	T	T	G	C/T	G	G	C				A	T	G	C	G	A	C	C	C	A	C	T	-	-	-	-	-	G	A	T	G/-	A	G	T	G	A	G	A	T	G	A	-	-	-	G	C	C	C	A	T	T	T	T	T	T	C	T	T	G	A	T	T	A	T	G	T	A	G	T	C	A	G	A	A	A	T	G	C	G	C	C	C	C	A	C	T	A	A	G	G	A	T	C	C	G	T
R	IR2061-522-6-9::[CX206]	CX206	IRGC 135918	ind1B	0	C	A	A	-		T	-	G	G	C	G	T	G	T	G	G	A	G	C	G	A	T	A	G	-	-	-	G	G	A	A	A	G	G	T	A	T	C	T	A	T	C	T	A	T	C	T	A	T	-	-	-	-	T	A	T	C	T	C	-	-	-	A	-	-	-	-	-	C	A	-	C	-	-	-	-	-	-	-	-	-	-	G	T	T	C	G	C	T	G	G	G	A	G	G	C	T	G	A	G	G	G	-	A	-	A	A	A	G	A	T	C	G	A	G	A	A	T	A	G	C	T	A	T	A	C	T	-	A	A	T	T	A	A	G							C	A								T	A	G	A	A	A	A	A	T	T	T	A	A	G	T	C	A	T	G	G	G	-	C	A	T	-	-	A	-	T	G	C	A	G	T	A	T	G	C	G	G	C	G	G	A	C	G	G	G	C	T	T	-	T	-	A	A	A	T	A	G	T	A	C	C	T	A	C		G				C	C		T	-	A	T	T	T	T	A	T	C	A	A	G	C	G	A	A	A	A	A	T	C	A	T	T	A	A	G	A	T	G	A	T	A	G	G	T	T	-	T	A	G	G	A	A	T	C	G	C	G	C	A	-	T	T	G	C	G	G	C	-	-	A	A	T	G	T	A	T	C	T	C	G	C	T	-	-	-	-	-	G	A	T	G	A	G	T	G	A	G	A	T	G	A	-	-	-	G	C	C	C	C	T	C	T	T	T	T	C	T	T	G	A	T	T	A	C	C	T	A	A	T	C	A	G	A	A	A	T	G	C	G	C	C	G	C	A	C	T	A	A	G	G	A	T	C	C	G	T
R	GAOZI::[CX207]	CX207		indx	35.5	G	G	A	-	G	G	G	G	G	C	G	T	G	T	G	G	A	G	C	G	A	T	A	G	-	-	-	G	G	A	A	A	G	G	T	A	T	C	T	A	T	C	T	A	T	C	T	A	T	-	-	-	-	T	A	T	C	T	C/-				A	-	-	-	-	-	T	T	T	A	-	-	-	-	-	-	-	-	-	-	G	T	T	C	G	C	T	G	G	G	A	G	G	C	T	G	A	G	A	G	-	A	-	A	A	A	G	A	T	C	T	A/C	G/A	A/C	A	T	A	G																G		C	G	C								A	C											T	T	A	A	G	C	C	A	T	G	G	G	-	C	G	T	-	-	A	-	G	G	C	A	G	T	A	T	G	C	G	G	C	G	G	A	C	G	G	G	C	T	T	-	T	-	A	A	A	C	A	G	T	A	C	T	G	G	C	T	G	A	-	C	G	C	G	T	-	A	T	T	T	T	A	T	C	A	A	G	A	G	A	A	A	A	A	T	C	A	T	T	A	A	G	A	T	G	A	T	A	G	G	T	T	-	T	G	G	G	A	C	T	C	G	C	A	C	A	-	T	T	G	T	G	G	C				A	T		C	G	A	T	C	C	A	C	T	-	-	-	-	-	G	A	T	G	A	G	T	G	A	G	A	T	G	A	-	-	-	G	C	C	C	C	T	C	T	T	T	T	C	T	T	G	A	T	T	A	C	C	T	G	G	T	C	A	G	A	A	A	T	G	C	G	C	C	G	C	A	C	T	A	A	G	G	A	T	C	C	G	T
R	BG90-2::[CX21]	CX21	IRGC 135842	ind1B	19.5	G	G	A	-	G	G	G	G	G	C	G	T	G	T	G	G	A	G	C	G	A	T	A	G	-	-	-	G	G	A	A	A	G	G	T	A	T	C	T	A	T	C	T	A	T	C	T	A	T	-	-	-	-	T	A	T	C	T	C	-	-	-	A	-	-	-	-	-	T	A	-	A	-	-	-	-	-	-	-	-	-	-	G	T	T	C	G	C	T	G	G	G	A	G	G	C	T		A	G		G	-	A	-	A	A	A	G	A	T	C	T	C	A	C	A	T	A	G													A			G											G	A	C		T	A	G	A	A	A	A	A	T	T	T	A	A	G																	G	C	A	G	T	A	T	G	C	G	G	C	G	G	A	C	G	G	G	C	T	T	-					A	C	A						G	G	C	T		A	-		G	C		T	-	A	T	T	T	T	A	T	C	A	A	G	A	G	A	A	A	A	A	T	C	A	T	T	A	A	G	A	T	G	A	T	A	G	G	T							A		T	C	G	C	G/A	C	A	-	T	T	G	C																A	C	T	-	-	-	-	-	G	A	T	G														G	C	C	C	C	T	C	T	T	T	T	C	T	T	G	A	T	T	A	C	C	T	G	G	T	C	A	G	A	A	A	T	G	C	G	C	C	G	C	A	C	T	A	A	G	G	A	T	C	C	G	T
R	QB_604::[CX210]	CX210	IRGC 136028	admix	4.5			A	-		T	-	G	G	C	G	T	G	T	G	G	A	G	C	G	A	T	A	G	-	-	-	G	G	A	A	A	G	G	T	A	T	C	T	A	T	C	T	A	T	C	T	A	T	-	-	-	-	T	A	T	C	T	C	-	-	-	A	-	-	-	-	-	C	A	-	C	-	-	-	-	-	-	-	-	-	-	G	T	T	C	G	C	T	G	G	G	A	G	G	C	T		A	G		G	-	A	-	A	A	A	G	A	T	C	G	A	G		A	T	A	G			A	T	A	C	T	-	A	A	T	T	A			G		C	G	C	G	C	A	C	G	G	G	A	C	G/A	T	A	G	A	A	A	A	A	T	T	T	A	A	G	T	C	A	T	G	G	G	-	C		T	-	-	A	-	T	G	C	A	G	T	A	T	G	C	G	G	C	G	G	A	C	G	G	G	C	T	T	-	T	-	A/-	A/-	A			G	T	A	C		T	A/G	C	G/T	G	A	-		C/G	C	A	T	-	A	T	T	T	T	A	T	C	A	A	G		G	A	A	A	A	A	T	C	A	T	T	A	A	G	A	T	G	A	T	A	G	G	T	T	-	T		G	G	A		T	C	G		G/A	C	A	-	T	T	G		G	G	C	-	-	A	A	T	G	T	A	T	C	T	C	G	C	T	-	-	-	-	-	G	A	T	G	A	G	T	G	A	G	A	T	G	A	-	-	-	G	C	C	C		T	C	T	T	T	T	C	T	T	G	A	T	T	A			T	A/G	A/G	T	C	A	G	A	A	A	T	G	C	G	C	C	G	C	A	C	T	A	A	G	G	A	T	C	C	G	T
R	M3122::[CX211]	CX211		temp	0	C	A	A	-	T	T	-	G	G	C	G	T	G	T	G	G	A	G	C	G	A	T	A	G	-	-	-	G	G	A	A	A	G	G	T	A	T	C	T	A	T	C	T	A	T	C	T	A	T	-	-	-	-	T	A	T	C	T	C	-	-	-	A	-	-	-	-	-	C	A	-	C	-	-	-	-	-	-	-	-	-	-	G	T	T	C	G	C	T	G	G	G	A	G	G	C	T	G	A	G	G	G	-	A	-	A	A	A	G	A	T	C	G	A	G	A	A	T	A	G	C	T	A	T	A	C	T	-	A	A	T	T	A	A	G			C	G	C	G	C	A	C	G	G	G	A	C	G	T	A	G	A	A	A	A	A	T	T	T	A	A	G		C	A	T	G				C	A	T	-	-	A	-	T	G	C	A	G	T	A	T	G	C	G	G	C	G	G	A	C	G	G	G	C	T	T	-	T	-	A	A	A	T	A	G	T	A	C	C	T	A	C	G	G				C	C	A	T	-	A	T	T	T	T	A	T	C	A	A	G		G	A	A	A	A	A	T	C	A	T	T	A	A	G	A	T	G	A	T	A	G	G	T					G	G	A	A	T	C	G	C	G	C	A	-	T	T	G	C	G	G	C	-	-	A	A	T	G	T	A	T	C	T	C	G	C	T	-	-	-	-	-	G	A	T	G	A	G	T	G	A	G	A	T	G	A	-	-	-	G	C	C	C	C	T	C	T	T	T	T	C	T	T	G	A	T	T	A	C	C	T	A	A	T	C	A	G	A	A	A	T	G	C	G	C	C	G	C	A	C	T	A	A	G	G	A	T	C	C	G	T
MS	NONGKEN 58::[CX212]	CX212	IRGC 136009	temp	0	C	A	A	-	T	T	-	G	G	C	G	T	G	T	G	G	A	G	C	G	A	T	A	G	-	-	-	G	G	A	A	A	G	G	T	A	T	C	T	A	T	C	T	A	T	C	T	A	T	-	-	-	-	T	A	T	C	T	C	-	-	-	A	-	-	-	-	-	C	A	-	C	-	-	-	-	-	-	-	-	-	-	G	T	T	C	G	C	T	G	G	G	A	G	G	C	T	G	A	G	G	G	-	A	-	A	A	A	G	A	T	C	G	A	G	A	A	T	A	G	C	T	A	T	A	C	T	-	A	A	T	T		A	G	G	C				G	C	A	C	G	G	G	A	C	G	T	A	G	A	A	A	A	A	T	T	T	A	A	G	T	C	A	T	G	G	G	-	C	A							G	C	A	G	T	A	T	G	C	G	G	C	G	G	A	C	G	G	G	C	T	T	-	T	-	A	A	A	T	A	G	T	A	C	C	T	A	C	G	G	A	-	T	C	C	A	T	-	A	T	T	T	T	A	T	C	A	A	G	C	G	A	A	A	A	A	T	C	A	T	T	A	A	G	A	T	G	A	T	A	G	G	T	T	-	T	A	G	G	A	A	T	C	G	C	G	C	A	-	T	T	G	C	G	G	C	-	-	A	A	T	G	T	A	T	C	T	C	G	C	T	-	-	-	-	-	G	A	T	G	A	G	T	G	A	G	A	T	G	A	-	-	-	G	C	C	C	C	T	C	T	T	T	T	C	T	T	G	A	T	T	A	C	C	T	A	A	T	C	A	G	A	A	A	T	G	C	G	C	C	G	C	A	C	T	A	A	G	G	A	T	C	C	G	T
S	CHENNONG 89366::[CX213]	CX213		temp	0	C	A	A	-	T	T	-	G	G	C	G	T	G	T	G	G	A	G	C	G	A	T	A	G	-	-	-	G	G	A	A	A	G	G	T	A	T	C	T	A	T	C	T	A	T	C	T	A	T	-	-	-	-	T	A	T	C	T	C	-	-	-	A	-	-	-	-	-	C	A	-	C	-	-	-	-	-	-	-	-	-	-	G	T	T	C	G	C	T	G	G	G	A	G	G	C	T	G	A	G	G	G	-	A	-	A	A	A	G	A	T	C	G	A	G	A	A	T	A	G	C	T	A	T														C	G	C	G						G	A	C	G	T	A	G	A	A	A	A	A	T	T	T	A	A	G	T	C	A	T	G	G	G	-	C	A	T	-	-	A	-	T	G	C	A	G	T	A	T	G	C	G	G	C	G	G	A	C	G	G	G	C	T	T	-	T	-	A	A	A	T	A	G	T	A	C	C	T	A	C	G	G	A	-	T	C	C	A	T	-	A	T	T	T	T	A	T	C	A	A	G	C	G	A	A	A	A	A	T	C	A	T	T	A	A	G	A	T	G	A	T	A	G	G	T	T	-	T	A	G	G	A	A	T	C	G	C	G	C	A	-	T	T	G	C	G	G	C	-	-	A	A	T	G	T	A	T	C	T	C	G	C	T	-	-	-	-	-	G	A	T	G	A	G	T	G	A	G	A	T	G	A	-	-	-	G	C	C	C	C	T	C	T	T	T	T	C	T	T	G	A	T	T	A	C	C	T	A	A	T	C	A	G	A	A	A	T	G	C	G	C	C	G	C	A	C	T	A	A	G	G	A	T	C	C	G	T
S	BRAZIL NUODAO::[CX214]	CX214	IRGC 135849	trop	1	C	A	A	-	T	T	-	G	G	C	G	T	G	T	G	G	A	G	C	G	A	T	A	G	-	-	-	G	G	A	A	A	G	G	T	A	T	C	T	A	T	C	T	A	T	C	T	A	T	-	-	-	-	T	A	T	C	T	C	-	-	-	A	-	-	-	-	-	C	A	-	C	-	-	-	-	-	-	-	-	-	-	G	T	T	C	G	C	T	G	G	G	A	G	G	C	T	G	A	G	G	G	-	A	-	A	A	A	G	A	T	C	G	A	G	A	A	T	A	G	C	T	A	T	A	C	T	-	A	A	T	T	A	A	G											G	G	A	C	G	T	A	G	A	A	A	A	A	T	T	T	A	A	G	T	C	A	T	G												G	T	A	G	T	A	T	G	C	G	G	C	G	G	A	C	G	G	G	C	T	T	-	T	-	A	A	A	T	A	G	T	A	C	C	T	A	C	G					C	C	A	T	-	A	T	T	T	T	A	T	C	A	A	G	C	G	A	A	A	A	A	T	C	A	T	T	A	A	G	A	T	G	A	T	A	G	G	T	T	-	T	A	G	G					G	C	G	C	A	-	T	T	G	C	G	G	C	-	-	A	A	T	G	T	A	T	C	T	C	G	C	T	-	-	-	-	-	G	A	T	G	A	G	T	G	A	G	A	T	G	A	-	-	-	G	C	C	C	C	T	C	T	T	T	T	C	T	T	G	A	T	T	A	C	C	T	A	A	T	C	A	G	A	A	A	T	G	C	G	C	C	G	C	A	C	T	A	A	G	G	A	T	C	C	G	T
S	TYPE3::[CX218]	CX218	IRGC 136061	ind1B	0	C	A	A	-	T	T	-	G	G	C	G	T	G	T	G	G	A	G	C	G	A	T	A	G	-	-	-	G	G	A	A	A	G	G	T	A	T	C	T	A	T	C	T	A	T	C	T	A	T	-	-	-	-	T	A	T	C	T	C	-	-	-	A	-	-	-	-	-	C	A	-	C	-	-	-	-	-	-	-	-	-	-	G	T	T	C	G	C	T	G	G	G	A	G	G	C	T	G	A	G	G	G	-	A	-	A	A	A	G	A	T	C	G	A	G	A	A	T	A	G	C	T	A	T	A	C	T	-	A	A	T	T		A	G	G	C				G	C	A	C	G	G	G	A	C	G	T	A	G	A	A	A	A	A	T	T	T	A	A	G	T	C	A	T	G	G	G	-	C	A	T	-	-	A	-	T	G	C	A	G	T	A	T	G	C	G	G	C	G	G	A	C	G	G	G	C	T	T	-	T	-	A	A	A	T	A	G	T	A	C	C	T	A	C	G	G	A	-	T	C	C	A	T	-	A	T	T	T	T	A	T	C	A	A	G	C	G	A	A	A	A	A	T	C	A	T	T	A	A	G	A	T	G	A	T	A	G	G	T	T	-	T	A	G	G	A	A	T	C	G	C	G	C	A	-	T	T	G	C	G	G	C	-	-	A	A	T	G	T	A	T	C	T	C	G	C	T	-	-	-	-	-	G	A	T	G	A	G	T	G	A	G	A	T	G	A	-	-	-	G	C	C	C	C	T	C	T	T	T	T	C	T	T	G	A	T	T	A	C	C	T	A	A	T	C	A	G	A	A	A	T	G	C	G	C	C	G	C	A	C	T	A	A	G	G	A	T	C	C	G	T
R	FL478::[CX219]	CX219	IRGC 135888	indx	0	C	A	A	-	T	T	-	G	G	C	G	T	G	T	G	G	A	G	C	G	A	T	A	G	-	-	-	G	G	A	A	A	G	G	T	A	T	C	T	A	T	C	T	A	T	C	T	A	T	-	-	-	-	T	A	T	C	T	C	-	-	-	A	-	-	-	-	-	C	A	-	C	-	-	-	-	-	-	-	-	-	-	G	T	T	C	G	C	T	G	G	G	A	G	G	C	T	G	A	G	G	G	-	A	-	A	A	A	G	A	T	C	G	A	G	A	A	T	A	G	C	T	A	T	A	C	T	-	A	A	T	T	A	A	G	G	C	C	G	C	G	C	A	C	G	G	G	A	C	G	T	A	G	A	A	A	A	A	T	T	T	A	A	G	T	C	A	T	G	G	G	-	C	A	T	-	-	A	-	T	G	C	A	G	T	A	T	G	C	G	G	C	G	G	A	C	G	G	G	C	T	T	-	T	-	A	A	A	T	A	G	T	A	C	C	T	A	C	G	G	A	-	T	C	C	A	T	-	A	T	T	T	T	A	T	C	A	A	G	C	G	A	A	A	A	A	T	C	A	T	T	A	A	G	A	T	G	A	T	A	G	G	T	T	-	T	A	G	G	A	A	T	C	G	C	G	C	A	-	T	T	G	C	G	G	C	-	-	A	A	T	G	T	A	T	C	T	C	G	C	T	-	-	-	-	-	G	A	T	G	A	G	T	G	A	G	A	T	G	A	-	-	-	G	C	C	C	C	T	C	T	T	T	T	C	T	T	G	A	T	T	A	C	C	T	A	A	T	C	A	G	A	A	A	T	G	C	G	C	C	G	C	A	C	T	A	A	G	G	A	T	C	C	G	T
MS	IRAT109::[CX220]	CX220	IRGC 135941	trop	1	C	A	A	-	T	T	-	G	G	C	G	T	G	T	G	G	A	G	C	G	A	T	A	G	-	-	-	G	G	A	A	A	G	G	T	A	T	C	T	A	T	C	T	A	T	C	T	A	T	-	-	-	-	T	A	T	C	T	C	-	-	-	A	-	-	-	-	-	C	A	-	C	-	-	-	-	-	-	-	-	-	-	G	T	T	C	G	C	T	G	G	G	A	G	G	C	T	G	A	G	G	G	-	A	-	A	A	A	G	A	T	C	G	A	G	A	A	T	A	G	C	T	A	T	A	C	T	-	A	A	T	T	A	A	G	G	C	C	G	C	G	C	A	C	G	G	G	A	C	G	T	A	G	A	A	A	A	A	T	T	T	A	A	G	T	C	A	T	G	G	G	-	C	A	T	-	-	A	-	T	G	C	A	G	T	A	T	G	C	G	G	C	G	G	A	C	G	G	G	C	T	T	-	T	-	-	A	A	T	A	G	T	A	C	C	T	A	C	G	G	A	-	T	C	C	A	T	-	A	T	T	T	T	A	T	C	A	A	G	C	G	A	A	A	A	A	T	C	A	T	T	A	A	G	A	T	G	A	T	A	G	G	T	T	-	T	A	G	G	A	A	T	C	G	C	G	C	A	-	T	T	G	C	G	G	C	-	-	A	A	T	G	T	A	T	C	T	C	G	C	T	-	-	-	-	-	G	A	T	G	A	G	T	G	A	G	A	T	G	A	-	-	-	G	C	C	C	C	T	C	T	T	T	T	C	T	T	G	A	T	T	A	C	C	T	A	A	T	C	A	G	A	A	A	T	G	C	G	C	C	G	C	A	C	T	A	A	G	G	A	T	C	C	G	T
R	ZHONGYOUZAO 81::[CX221]	CX221	IRGC 136095	indx	1	C	A	A	-	T	T	-	G	G	C	G	T	G	T	G	G	A	G	C	G	A	T	A	G	-	-	-	G	G	A	A	A	G	G	T	A	T	C	T	A	T	C	T	A	T	C	T	A	T	-	-	-	-	T	A	T	C	T	C	-	-	-	A	-	-	-	-	-	C	A	-	C	-	-	-	-	-	-	-	-	-	-	G	T	T	C	G	C	T	G	G	G	A	G	G	C	T	G	A	G	G	G	-	A	-	A	A	A	G	A	T	C	G	A	G	A	A	T	A	G	C	T	A	T	A	C	T	-	A	A	T	T	A	A	G	G	C	C	G	C	G	C	A	A	G	G	G	A	C	G										T	T	A	A	G	T	C	A	T	G	G	G	-	C	A	T	-	-	A	-	T	G	C	A	G	T	A	T	G	C	G	G	C	G	G	A	C	G	G	G	C	T	T	-	T	-	A	A	A		A	G	T	A	C	C	T	A	C	G	G	A	-	T	C	C	A	T	-	A	T	T	T	T	A	T	C	A	A	G	C	G	A	A	A	A	A	T	C	A	T	T	A	A	G	A	T	G	A	T	A	G	G	T	T	-	T	A	G	G	A	A	T	C	G	C	G	C	A	-	T	T	G	C	G	G	C	-	-	A	A	T	G	T	A	T	C	T	C	G	C	T	-	-	-	-	-	G	A	T	G	A	G	T	G	A	G	A	T	G	A	-	-	-	G	C	C	C	C	T	C	T	T	T	T	C	T	T	G	A	T	T	A	C	C	T	A	A	T	C	A	G	A	A	A	T	G	C	G	C	C	G	C	A	C	T	A	A	G	G	A	T	C	C	G	T
R	IR77298-14-1-2::[CX225]	CX225	IRGC 135938	ind1B	20	C/G	A/G	A	-	T/G	T	-/G	G	G	C	G	T	G	T	G	G	A	G	C	G	A	T	A	G	-/G	-	-	G	G	A	A	A	G	G	T	A	T	C	T	A	T	C	T	A	T	C	T	A	T	-	-	-	-	T	A	T	C	T	C	-	-	-	A	-	-	-	-	-		A	-												G	T	T	C	G	C	T	G	G	G	A	G	G	C	T	G	A	G	G/A	G	-	A	-	A	A	A	G	A	T	C	G/T	A/C	G/A	A/C	A	T	A	G	C	T	A	G	A	C	T	-	A	A	T		A	A/T	G/A	G	C/T	C	G	C	G	C	A	C	G/T	G	G	A	C	G/A	T	A	G	A	A	A	A	A	T	T	T	A	A	G	T/C	C	A	T	G	G	G	-	C	A/G	T	-	-	A	-	T/G	G	C	A	G	T	A	T	G	C	G	G	C	G	G	A	C	G	G	G	C	T	T	-	T	-/A	A	A	A		A	G	T	A	C	C/T	T/G	A/G	C	G/T	G	A	-/A	T/C	G	C	A/G	T	-/A	A	T	T	T	T	A	T	C	A	A	G	C/A	G	A	A	A	A	A	T	C	A	T	T	A	A	G	A	T	G	A	T	A	G	G	T	T	-/A	T	A/G	G	G	A	A/C	T	C	G	C	G/A	C	A	-/A	T	T	G	C/T	G	G	C	-/A	-	A	A	T	G/A	T/C	A/G	T/A	C/T	T/C	C	G/A	C	T	-	-	-	-	-		A	T	G	A	G	T	G	A	G	A	T	G	A	-	-	-	G	C	C	C	C	T	C	T	T	T	T	C	T	T	G	A	T	T	A	C	C	T	A/G	A/G	T	C	A	G	A	A	A	T	G	C	G	C	C	G	C	A	C	T	A	A	G	G	A	T	C	C	G	T
R	IR06G113::[CX226]	CX226	IRGC 135916	ind1B	0	C	A	A	-	T	T	-	G	G	C	G	T	G	T	G	G	A	G	C	G	A	T	A	G	-	-	-	G	G	A	A	A	G	G	T	A	T	C	T	A	T	C	T	A	T	C	T	A	T	-	-	-	-	T	A	T	C	T	C	-	-	-	A	-	-	-	-	-	C	A	-	C	-	-	-	-	-	-	-	-	-	-	G	T	T	C	G	C	T	G	G	G	A	G	G	C	T	G	A	G	G	G	-	A	-	A	A	A	G	A	T	C	G	A	G	A	A	T	A	G	C	T	A		A	C	T	-	A	A	T		A	A	G	G					G	C	A	C	G		G	A	C	G	T	A	G	A	A	A	A	A	T	T	T	A	A	G	T	C	A	T	G	G	G	-	C	A	T	-	-	A	-	T	G	C	A	G	T	A	T	G	C	G	G	C	G	G	A	C	G	G	G	C	T	T	-	T	-	A	A	A	T	A	G	T	A	C	C	T	A	C	G	G	A	-	T	C	C	A	T	-	A	T	T	T	T	A	T	C	A	A	G	C	G	A	A	A	A	A	T	C	A	T	T	A	A	G	A	T	G	A	T	A	G	G	T	T	-	T	A	G	G	A	A	T	C	G	C	G		A	-	T	T	G	C	G	G	C	-	-	A	A	T	G	T	A	T	C			G	C	T	-	-	-	-	-	G	A	T	G	A	G	T	G	A	G	A	T	G	A	-	-	-	G	C	C	C	C	T	C	T	T	T	T	C	T	T	G	A	T	T	A	C	C	T	A	A	T	C	A	G	A	A	A	T	G	C	G	C	C	G	C	A	C	T	A	A	G	G	A	T	C	C	G	T
R	KASALATH::[CX227]	CX227	IRGC 117617	aus	21	C	A/G	A	-	T/G	T	-/G	G	G/A	C	G	T	G	T	G	G	A	G	C	G	A	T	A	G	-/G	-	-	G	G	A	A/-	A/-	G/-	G	T	A	T	C	T	A	T	C	T	A	T	C	T	A	T	-	-	-	-	T	A	T	C	T	C	-/T	-/A	-/T	A	-/T	-/A	-/T	-	-	C/T	A	-/T	C/A	-/T	-	-	-	-	-	-	-	-	-	G	T	T	C	G	C	T	G	G	G	A	G	G	C	T	G	A	G	G/A	G	-	A	-	A	A	A	G	A/G	T	C	G		G	A	A	T	A	G	C	T	A	T/G	A	C	T	-	A	A	T							C	G	C		C	A				G	A	C		T/A	A	G	A	A	A	A	A	T	T	T	A	A	G	C	C	A	T	G	G/A	G	-	C	A	T	-	-	A	-	G	G	C	A	G	T	A	T	G	C	G	G	C	G	G	A	C	G	G	G	C	T	T	-	T	-	A	A	A/T	T	A	G	T	A	C	C	T/G	A/G	C/T	G	G	A	-/C	T/C	C	C	A/G	T	-/C	A	T	T	T	T	A	T	C	A	A	G	C	G	A	A	A	A	A	T	C	A	T	T	A	A	G	A	T	G	A	T	A	G	G	T	T	-/C	T	A	G	G	A	C	T	C	G	C	G	C/T	A	-/C	T	T	G	C	G/A	G	C	-/C	-	A	A	T	G	T/C	A/G	T/A	C	T/C	C/T	G	C/T	T	-	-	-	-	-	G	A	T	G	A	G	T	G	A	G	A	T	G	A	-	-	-	G/T	C	C/A	C/T	C	T/C	C	T	T	T	T	C	T	T	G	A	T	T	A	C	C	T/C	A	A/G	T	C	A	G	A	A	A	T	G	C	G	C	C	G	C	A	C	T	A	A	G	G	A	T	C	C	G	T
S	BALA::[CX228]	CX228	IRGC 135836	indx	0	C	A	A	-	T	T	-	G	G	C	G	T	G	T	G	G	A	G	C	G	A	T	A	G	-	-	-	G	G	A	A	A	G	G	T	A	T	C	T	A	T	C	T	A	T	C	T	A	T	-	-	-	-	T	A	T	C	T	C	-	-	-	A	-	-	-	-	-	C	A	-	C	-	-	-	-	-	-	-	-	-	-	G	T	T	C	G	C	T	G	G	G	A	G	G	C	T	G	A	G	G	G	-	A	-	A	A	A	G	A	T	C	G	A	G	A	A	T	A	G	C	T	A	T	A	C	T	-	A	A	T							C	G	C	G	C	A	C	G	G	G	A	C	G	T	A	G	A	A	A	A	A	T	T	T	A	A	G	T	C	A	T	G	G	G	-	C	A	T	-	-	A	-	T	G	C	A	G	T	A	T	G	C	G	G	C	G	G	A	C	G	G	G	C	T	T	-	T	-	A	A	A		A	G	T	A	C		T	A	C	G	G	A	-	T	C	C	A	T	-	A	T	T	T	T	A	T	C	A	A	G	C	G	A	A	A	A	A	T	C	A	T	T	A	A	G	A	T	G	A	T	A	G	G	T	T	-	T	A	G	G	A	A	T	C	G	C	G	C	A	-	T	T	G	C	G	G	C	-	-	A	A	T	G	T	A	T	C	T	C	G	C	T	-	-	-	-	-	G	A	T	G	A	G	T	G	A	G	A	T	G	A	-	-	-	G	C	C	C	C	T	C	T	T	T	T	C	T	T	G	A	T	T	A	C	C	T	A	A	T	C	A	G	A	A	A	T	G	C	G	C	C	G	C	A	C	T	A	A	G	G	A	T	C	C	G	T
S	IR64-IL::[CX230]	CX230	IRGC 135929	ind1B	45	G	G	A	-	G	G	G	G	G	C	G	T	G	T	G	G	A	G	C	G	A	T	A	G	-	-	-	G	G	A	A	A	G	G	T	A	T	C	T	A	T	C	T	A	T	C	T	A	T	-	-	-	-	T	A	T	C	T	C/-				A	-	-	-	-	-	T	T	T	A	-	-	-	-	-	-	-	-	-	-	G	T	T	C	G	C	T	G	G	G	A	G	G	C	T	G	A	G	A	G	-	A	-	A	A	A	G	A	T	C	T	C	A	C	A	T	A	G	C	T	A	G	A	C	T	-	A	A	T	G	A	T	A	G	T	C	G	C		C	A	C	T	G	G	A	C	A	T	A	G	A	A	A	A	A	T	T	T	A	A	G	C	C	A	T	G	G	G	-	C	G	T	-	-	A	-	G	G	C	A	G	T	A	T	G	C	G	G	C	G	G	A	C	G	G	G	C	T	T	-	T	-/A	A	A	A	C	A	G	T	A	C	T	G	G	C	T	G	A	-/A	C	G	C	G	T	-/A	A	T	T	T	T	A	T	C	A	A	G	A	G	A	A	A	A	A	T	C	A	T	T	A	A	G	A	T	G	A	T	A	G	G	T	T	-/A	T	G	G	G	A	C	T	C	G	C	A	C	A	-/A	T	T	G	T	G	G	C				A	T	A	C	G	A	T	C	C	A	C	T	-/A	-	-	-	-	G	A	T	G	A	G	T	G	A	G	A	T	G	A	-	-	-	G	C	C	C	C	T	C	T	T	T	T	C	T	T	G	A	T	T	A	C	C	T	G	G	T	C	A	G	A	A	A	T	G	C	G	C	C	G	C	A	C	T	A	A	G	G	A	T	C	C	G	T
R	IR52561-UBN-1-1-2::[CX231]	CX231	IRGC 135923	indx	0	C	A	A	-	T	T	-	G	G	C	G	T	G	T	G	G	A	G	C	G	A	T	A	G	-	-	-	G	G	A	A	A	G	G	T	A	T	C	T	A	T	C	T	A	T	C	T	A	T	-	-	-	-	T	A	T	C	T	C	-	-	-	A	-	-	-	-	-	C	A	-	C	-	-	-	-	-	-	-	-	-	-	G	T	T	C	G	C	T	G	G	G	A	G	G	C	T	G	A	G	G	G	-	A	-	A	A	A	G	A	T	C	G	A	G	A	A	T	A	G	C	T	A	T	A	C	T	-	A	A	T	T	A	A	G	G		C	G	C	G			C	G	G		A	C	G	T	A	G	A	A	A	A	A	T	T	T	A	A	G	T	C	A	T	G	G	G	-	C	A	T	-	-	A	-	T	G	C	A	G	T	A	T	G	C	G	G	C	G	G	A	C	G	G	G	C	T	T	-	T	-	A	A	A		A	G	T	A	C	C	T	A	C	G	G	A	-	T	C	C	A	T	-	A	T	T	T	T	A	T	C	A	A	G	C	G	A	A	A	A	A	T	C	A	T	T	A	A	G	A	T	G	A	T	A	G	G	T	T	-	T	A	G	G	A	A	T	C	G	C	G	C	A	-	T	T	G	C	G	G	C	-	-	A	A	T	G	T	A	T	C	T	C	G	C	T	-	-	-	-	-	G	A	T	G	A	G	T	G	A	G	A	T	G	A	-	-	-	G	C	C	C	C	T	C	T	T	T	T	C	T	T	G	A	T	T	A	C	C	T	A	A	T	C	A	G	A	A	A	T	G	C	G	C	C	G	C	A	C	T	A	A	G	G	A	T	C	C	G	T
S	IR55419-04::[CX232]	CX232	IRGC 135924	indx	0	C	A	A	-	T	T	-	G	G	C	G	T	G	T	G	G	A	G	C	G	A	T	A	G	-	-	-	G	G	A	A	A	G	G	T	A	T	C	T	A	T	C	T	A	T	C	T	A	T	-	-	-	-	T	A	T	C	T	C	-	-	-	A	-	-	-	-	-	C	A	-	C	-	-	-	-	-	-	-	-	-	-	G	T	T	C	G	C	T	G	G	G	A	G	G	C	T	G	A	G	G	G	-	A	-	A	A	A	G	A	T	C	G	A	G	A	A	T	A	G	C	T	A	T	A	C	T	-	A	A	T	T	A	A	G	G	C	C	G	C	G																			T	T	A	A	G										A	T	-	-	A	-	T	G	C	A	G	T	A	T	G	C	G	G	C	G	G	A	C	G	G	G	C	T	T	-	T	-	A	A	A	T	A	G	T	A	C	C	T	A	C	G	G	A	-	T	C	C	A	T	-	A	T	T	T	T	A	T					C	G	A	A	A	A	A	T	C	A	T	T	A	A	G	A	T	G	A	T	A	G	G	T	T	-	T	A	G	G	A	A	T	C	G	C	G	C	A	-	T	T	G		G		C	-	-	A	A	T	G	T	A	T	C	T	C	G	C	T	-	-	-	-	-	G	A	T	G	A	G	T	G	A	G	A	T	G	A	-	-	-	G	C	C	C	C	T	C	T	T	T	T	C	T	T	G	A	T	T	A	C	C	T	A	A	T	C	A	G	A	A	A	T	G	C	G	C	C	G	C	A	C	T	A	A	G	G	A	T	C	C	G	T
MR	IR58821-23-1-3-1::[CX233]	CX233	IRGC 135926	indx	36	G	G	A	-	G	G	G	G	G	C	G	T	G	T	G	G	A	G	C	G	A	T	A	G	-	-	-	G	G	A	A	A	G	G	T	A	T	C	T	A	T	C	T	A	T	C	T	A	T	-	-	-	-	T	A	T	C	T	C	-	-	-	A	-	-	-	-	-	T	A	-	A	-	-	-	-	-	-	-	-	-	-	G	T	T	C	G	C	T	G	G	G	A	G	G	C	T	G	A	G	A	G	-	A	-	A	A	A	G	A	T	C	T	C	A	C	A	T	A	G			A		A								A			G	T				G	C	A	C		G					T	A	G	A	A	A	A	A	T	T	T	A	A	G	C	C	A	T	G	G	G	-	C	G	T	-	-	A	-	G	G	C	A	G	T	A	T	G	C	G	G	C	G	G	A	C	G	G	G	C	T	T	-	T	-	A	A	A	C	A	G	T	A	C	T	G	G	C	T	G	A	-	C	G	C	G	T	-	A	T	T	T	T	A	T	C	A	A	G	A	G	A	A	A	A	A	T	C	A	T	T	A	A	G	A	T	G	A	T	A	G	G	T	T	-	T	G	G	G	A	C	T	C	G	C	A	C	A	-	T	T	G	T	G	G	C				A	T		C	G	A	T	C	C	A	C	T	-	-	-	-	-	G	A	T	G	A	G	T	G	A	G	A	T	G					G	C	C	C	C	T	C	T	T	T	T	C	T	T	G	A	T	T	A	C	C	T	G	G	T	C	A	G	A	A	A	T	G	C	G	C	C	G	C	A	C	T	A	A	G	G	A	T	C	C	G	T
R	IR62266-42-6-2::[CX234]	CX234	IRGC 135928	indx	0	C	A	A	-	T	T	-	G	G	C	G	T	G	T	G	G	A	G	C	G	A	T	A	G	-	-	-	G	G	A	A	A	G	G	T	A	T	C	T	A	T	C	T	A	T	C	T	A	T	-	-	-	-	T	A	T	C	T	C	-	-	-	A	-	-	-	-	-	C	A	-	C	-	-	-	-	-	-	-	-	-	-	G	T	T	C	G	C	T	G	G	G	A	G	G	C	T	G	A	G	G	G	-	A	-	A	A	A	G	A	T	C	G	A	G	A	A	T	A	G	C	T	A	T	A	C	T	-	A	A	T	T	A	A	G			C	G	C				C	G	G	G	A	C	G	T	A	G	A	A	A	A	A	T	T	T	A	A	G	T	C	A	T	G	G	G	-	C	A	T	-	-	A	-	T	G	C	A	G	T	A	T	G	C	G	G	C	G	G	A	C	G	G	G	C	T	T	-	T	-	A	A	A	T	A	G	T	A	C	C	T	A	C	G	G	A	-	T	C	C	A	T	-	A	T	T	T	T	A	T	C	A	A	G	C	G	A	A	A	A	A	T	C	A	T	T	A	A	G	A	T	G	A	T	A	G	G	T	T	-	T	A	G	G	A	A	T	C	G	C	G	C	A	-	T	T	G	C	G	G	C	-	-	A	A	T	G	T	A	T	C	T	C	G	C	T	-	-	-	-	-	G	A	T	G	A	G	T	G	A	G	A	T	G	A	-	-	-	G	C	C	C	C	T	C	T	T	T	T	C	T	T	G	A	T	T	A	C	C	T	A	A	T	C	A	G	A	A	A	T	G	C	G	C	C	G	C	A	C	T	A	A	G	G	A	T	C	C	G	T
MS	NSIC RC9 (APO)::[CX235]	CX235	IRGC 136013	indx	0	C	A	A	-	T	T	-	G	G	C	G	T	G	T	G	G	A	G	C	G	A	T	A	G	-	-	-	G	G	A	A	A	G	G	T	A	T	C	T	A	T	C	T	A	T	C	T	A	T	-	-	-	-	T	A	T	C	T	C	-	-	-	A	-	-	-	-	-	C	A	-	C	-	-	-	-	-	-	-	-	-	-	G	T	T	C	G	C	T	G	G	G	A	G	G	C	T	G	A	G	G	G	-	A	-	A	A	A	G	A	T	C	G	A	G	A	A	T	A	G	C	T	A	T	A	C	T	-	A	A	T	T	A	A	G	G	C	C	G	C	G	C	A	C	G	G	G	A	C	G	T	A	G	A	A	A	A	A	T	T	T	A	A	G	T	C	A	T	G	G	G	-	C	A	T	-	-	A	-	T	G	C	A	G	T	A	T	G	C	G	G	C	G	G	A	C	G	G	G	C	T	T	-	T	-	A	A	A	T	A	G	T	A	C	C	T	A	C	G	G	A	-	T	C	C	A	T	-	A	T	T	T	T	A	T	C	A	A	G	C	G	A	A	A	A	A	T	C	A	T	T	A	A	G	A	T	G	A	T	A	G	G	T	T	-	T	A	G	G	A	A	T	C	G	C	G	C	A	-	T	T	G	C	G	G	C	-	-	A	A	T	G	T	A	T	C	T	C	G	C	T	-	-	-	-	-	G	A	T	G	A	G	T	G	A	G	A	T	G	A	-	-	-	G	C	C	C	C	T	C	T	T	T	T	C	T	T	G	A	T	T	A	C	C	T	A	A	T	C	A	G	A	A	A	T	G	C	G	C	C	G	C	A	C	T	A	A	G	G	A	T	C	C	G	T
MR	VANDANA::[CX236]	CX236	IRGC 117598	indx	31	G	G	A	-	G	G	G	G	G	C	G	T	G	T	G	G	A	G	C	G	A	T	A	G	-	-	-	G	G	A	A	A	G	G	T	A	T	C	T	A	T	C	T	A	T	C	T	A	T	-	-	-	-	T	A	T	C	T	C	-	-	-	A	-	-	-	-	-		A	-												G	T	T	C	G	C	T	G	G	G	A	G	G	C	T	G	A	G	A	G	-	A	-	A	A	A	G	A	T	C	T	C	A		A	T	A	G			A	G	A	C	T	-	A	A	T							C	G	C	G	C	A				G	A	C	A	T	A	G	A	A	A	A	A	T	T	T	A	A	G	C	C	A	T	G	G	G	-	C	G	T	-	-	A	-		G	C	A	G	T	A	T	G	C	G	G	C	G	G	A	C	G	G	G	C	T	T	-	T	-	A	A	A	C	A	G	T	A	C	C/T	T/G	G	C	T	G	A	-	C	G	C	G	T	-	A	T	T	T	T	A	T	C	A	A	G	A	G	A	A	A	A	A	T	C	A	T	T	A	A	G	A	T	G	A	T	A	G	G	T	T	-	T	G	G	G	A	C	T	C	G	C						T	G	T	G	G	C				A	T		C	G	A	T	C	C	A	C	T	-	-	-	-	-	G	A	T	G	A	G	T	G	A	G	A	T	G	A	-	-	-	G	C	C	C	C	T	C	T	T	T	T	C	T	T	G	A	T	T	A	C	C	T	G	G	T	C	A	G	A	A	A	T	G	C	G	C	C	G	C	A	C	T	A	A	G	G	A	T	C	C	G	T
MS	B6136-3-TB-0-1-5::[CX237]	CX237	IRGC 135834	ind1B	25	G	G	A	-	G	G	G	G	G	C	G	T	G	T	G	G	A	G	C	G	A	T	A	G	-	-	-	G	G	A	A	A	G	G	T	A	T	C	T	A	T	C	T	A	T	C	T	A	T	-	-	-	-	T	A	T	C	T	C	-	-	-	A	-	-	-	-	-	T	A	-	A	-	-	-	-	-	-	-	-	-	-	G	T	T	C	G	C	T	G	G	G	A	G	G	C	T																T	C	A	C	A	T	A	G																															T	A	G	A	A	A	A	A	T	T	T	A	A	G	C	C	A	T	G	G	G	-	C	G	T	-	-				G	C	A	G	T	A	T	G	C	G	G	C	G	G	A	C	G	G	G	C	T	T	-	A	A	A	A	A	C	A	G	T	A	C	T	G	G	C	T	G	A	-	C	G	C	G	T	-	A	T	T	T	T	A	T	C	A	A	G		G	A	A	A	A	A	T	C	A	T	T	A	A	G	A	T	G	A	T	A	G	G	T	T	-	T	G	G	G	A		T	C	G	C	A	C	A	-	T	T	G																		C	T	-	-	-	-	-	G	A	T	G	A	G	T	G	A	G	A	T	G	A	-	-	-	G	C	C	C	C	T	C	T	T	T	T	C	T	T	G	A	T	T	A	C	C	T	G	G	T	C	A	G	A	A	A	T	G	C	G	C	C	G	C	A	C	T	A	A	G	G	A	T	C	C	G	T
R	BW311-9::[CX238]	CX238	IRGC 135854	ind1B	37	G	G	A	-	G	G	G	G	G	C	G	T	G	T	G	G	A	G	C	G	A	T	A	G	-	-	-	G	G	A	A	A	G	G	T	A	T	C	T	A	T	C	T	A	T	C	T	A	T	-	-	-	-	T	A	T	C	T	C	-	-	-	A	-	-	-	-	-	T	A	-	A	-	-	-	-	-	-	-	-	-	-	G	T	T	C	G	C	T	G	G	G	A	G	G	C	T	G	A	G	A	G	-	A	-	A	A	A	G	A	T	C	T	C	A	C	A	T	A	G	C	T	A	G	A	C	T	-	A	A	T		A			G		C	G	C								A	C		T	A	G	A	A	A	A	A	T	T	T	A	A	G		C	A	T	G	G	G	-	C	G	T	-	-	A	-	G	G	C	A	G	T	A	T	G	C	G	G	C	G	G	A	C	G	G	G	C	T	T	-	A	A	A	A	A	C	A	G	T	A	C	T	G	G	C	T	G	A	-	C	G	C	G	T	-	A	T	T	T	T	A	T	C	A	A	G	A	G	A	A	A	A	A	T	C	A	T	T	A	A	G	A	T	G	A	T	A	G	G	T	T	-	T	G	G	G	A	C	T	C	G	C	A	C	A	-	T	T	G	T	G	G	C				A	T	A	C	G	A	T	C	C	A	C	T	-	-	-	-	-	G	A	T	G														G	C	C	C	C	T	C	T	T	T	T	C	T	T	G	A	T	T	A	C	C	T	G	G	T	C	A	G	A	A	A	T	G	C	G	C	C	G	C	A	C	T	A	A	G	G	A	T	C	C	G	T
R	TKM 9::[CX24]	CX24	IRGC 136058	indx	0	C	A	A	-	T	T	-	G	G	C	G	T	G	T	G	G	A	G	C	G	A	T	A	G	-	-	-	G	G	A	A	A	G	G	T	A	T	C	T	A	T	C	T	A	T	C	T	A	T	-	-	-	-	T	A	T	C	T	C	-	-	-	A	-	-	-	-	-	C	A	-	C	-	-	-	-	-	-	-	-	-	-	G	T	T	C	G	C	T	G	G	G	A	G	G	C	T	G	A	G	G	G	-	A	-	A	A	A	G	A	T	C	G	A	G	A	A	T	A	G			A		A	C												C	G	C																				T	T	A	A	G	T	C	A	T	G						T	-	-	A	-	T			A	G	T	A	T	G	C	G	G	C	G	G	A	C	G	G	G	C	T	T	-	T	-	A	A		T	A	G	T	A	C	C	T			G							A	T	-	A	T	T	T	T	A	T	C	A	A	G	C	G	A	A	A	A	A	T	C	A	T	T	A	A	G	A	T	G	A	T	A	G	G	T	T	-	T	A	G	G	A	A	T	C	G	C	G	C	A	-	T	T	G	C	G	G	C	-	-	A	A	T	G	T	A	T	C	T	C	G	C	T	-	-	-	-	-	G	A	T	G	A	G	T	G	A	G	A	T	G	A	-	-	-	G	C	C	C	C	T	C	T	T	T	T	C	T	T	G	A	T	T	A	C	C	T	A	A	T	C	A	G	A	A	A	T	G	C	G	C	C	G	C	A	C	T	A	A	G	G	A	T	C	C	G	T
MS	CARIJO::[CX240]	CX240	IRGC 135859	indx	0	C	A	A	-	T	T	-	G	G	C	G	T	G	T	G	G	A	G	C	G	A	T	A	G	-	-	-	G	G	A	A	A	G	G	T	A	T	C	T	A	T	C	T	A	T	C	T	A	T	-	-	-	-	T	A	T	C	T	C	-	-	-	A	-	-	-	-	-	C	A	-	C	-	-	-	-	-	-	-	-	-	-	G	T	T	C	G	C	T	G	G	G	A	G	G	C	T	G	A	G	G	G	-	A	-	A	A	A	G	A	T	C	G	A	G	A	A	T	A	G	C	T	A	T	A	C	T	-	A	A	T	T	A	A	G	G	C										G	A	C	G	T	A	G	A	A	A	A	A	T	T	T	A	A	G	T	C	A	T	G	G	G	-	C	A	T	-	-	A	-	T	G	C	A	G	T	A	T	G	C	G	G	C	G	G	A	C	G	G	G	C	T	T	-	T	-	A	A	A		A	G	T	A	C	C	T	A	C	G	G				C	C	A	T	-	A	T	T	T	T	A	T	C	A	A	G	C	G	A	A	A	A	A	T	C	A	T	T	A	A	G	A	T	G	A	T	A	G	G	T	T	-	T	A	G	G	A	A	T	C	G	C	G	C	A	-	T	T	G	C	G	G	C	-	-	A	A	T	G	T	A	T	C	T	C	G	C	T	-	-	-	-	-	G	A	T	G	A	G	T	G	A	G	A	T	G	A	-	-	-	G	C	C	C	C	T	C	T	T	T	T	C	T	T	G	A	T	T	A	C	C	T	A	A	T	C	A	G	A	A	A	T	G	C	G	C	C	G	C	A	C	T	A	A	G	G	A	T	C	C	G	T
R	IAC47::[CX241]	CX241	IRGC 135913	trop	1	C	A	A	-	T	T	-	G	G	C	G	T	G	T	G	G	A	G	C	G	A	T	A	G	-	-	-	G	G	A	A	A	G	G	T	A	T	C	T	A	T	C	T	A	T	C	T	A	T	-	-	-	-	T	A	T	C	T	C	-	-	-	A	-	-	-	-	-	C	A	-	C	-	-	-	-	-	-	-	-	-	-	G	T	T	C	G	C	T	G	G	G	A	G	G	C	T	G	A	G	G	G	-	A	-	A	A	A	G	A	T	C	G	A	G	A	A	T	A	G	C	T	A	T	A	C	T	-	A													C	A	C	G	G	G	A	C	G	T	A	G	A	A	A	A	A	T	T	T	A	A	G	T	C	A	T	G	G	G	-	C	A	T	-	-	A	-	T	G	C	A	G	T	A	T	G	C	G	G	C	G	G	A	C	G	G	G	C	T	T	-	T	-	-	A	A	T	A	G	T	A	C	C	T	A	C	G	G	A	-	T	C	C	A	T	-	A	T	T	T	T	A	T	C	A	A	G	C	G	A	A	A	A	A	T	C	A	T	T	A	A	G	A	T	G	A	T	A	G	G	T	T	-		A	G	G	A	A	T	C	G	C	G	C	A	-	T	T	G	C	G	G	C	-	-	A	A	T	G	T	A	T	C	T	C	G	C	T	-	-	-	-	-	G	A	T	G	A	G	T	G	A	G	A	T	G	A	-	-	-	G	C	C	C	C	T	C	T	T	T	T	C	T	T	G	A	T	T	A	C	C	T	A	A	T	C	A	G	A	A	A	T	G	C	G	C	C	G	C	A	C	T	A	A	G	G	A	T	C	C	G	T
R	IR47686-6-2-1-1::[CX243]	CX243	IRGC 135922	trop	1.5	C/G	A	A	-	T	T	-	G	G	C	G	T	G	T	G	G	A	G	C	G	A	T	A	G	-	-	-	G	G	A	A	A	G	G	T	A	T	C	T	A	T	C	T	A	T	C	T	A	T	-	-	-	-	T	A	T	C	T	C	-	-	-	A	-	-	-	-	-		A	-												G	T	T	C	G	C	T	G	G	G	A	G	G	C	T	G	A	G	G	G	-	A	-	A	A	A	G	A	T	C	G				A	T	A	G	C	T	A	T	A	C	T	-	A	A	T		A				C					C	A	C																T	T	A	A	G		C	A	T	G	G	G	-	C		T	-	-	A	-		G	C	A	G	T	A	T	G	C	G	G	C	G	G	A	C	G	G	G	C	T	T	-	T	-	A/-	A/-	A	T	A	G	T	A	C			A	C	G	G	A	-	T	C	C		T	-	A	T	T	T	T	A	T	C	A	A	G	C	G	A	A	A	A	A	T	C	A	T	T	A	A	G	A	T	G	A	T	A	G	G	T			T	A	G	G	A	A	T	C	G	C		C	A	-	T	T	G	C	G	G	C	-	-	A	A	T	G	T	A	T	C	T	C	G	C	T	-	-	-	-	-	G	A	T	G	A	G	T	G	A	G	A	T	G	A	-	-	-	G	C	C	C	C	T	C	T	T	T	T	C	T	T	G	A	T	T	A	C	C	T			T	C	A	G	A	A	A	T	G	C	G	C	C	G	C	A	C	T	A	A	G	G	A	T	C	C	G	T
S	IRAT144::[CX247]	CX247	IRGC 135942	indx	0.5	C	A	A	-	T	T	-	G	G	C	G	T	G	T	G	G	A	G	C	G	A	T	A	G	-	-	-	G	G	A	A	A	G	G	T	A	T	C	T	A	T	C	T	A	T	C	T	A	T	-	-	-	-	T	A	T	C	T	C	-	-	-	A	-	-	-	-	-	C	A	-	C	-	-	-	-	-	-	-	-	-	-	G	T	T	C	G	C	T	G	G	G	A	G	G	C	T	G	A	G	G	G	-	A	-	A	A	A	G	A	T	C	G	A	G	A	A	T	A	G	C	T											A	A	G	G	C	C	G	C	G	C	A				G	A	C	G	T	A	G	A	A	A	A	A	T	T	T	A	A	G	T	C	A	T	G	G	G	-	C	A	T	-	-	A	-	T	G	C/T																				T	-	T	-	A	A	A	T	A	G	T	A	C	C	T	A	C	G					C	C	A	T	-	A	T	T	T	T	A	T	C	A	A	G	C	G	A	A	A	A	A	T	C	A	T	T	A	A	G	A	T	G	A	T	A	G	G	T	T	-	T	A	G	G			T	C	G	C	G	C	A	-	T	T	G	C	G	G	C	-	-	A	A	T	G	T	A	T	C	T	C	G	C	T	-	-	-	-	-	G	A	T	G	A	G	T	G	A	G	A	T	G	A	-	-	-	G	C	C	C	C	T	C	T	T	T	T	C	T	T	G	A	T	T	A	C	C	T	A	A	T	C	A	G	A	A	A	T	G	C	G	C	C	G	C	A	C	T	A	A	G	G	A	T	C	C	G	T
S	KINANDANGPATONG::[CX248]	CX248	IRGC 135970	trop	1	C	A	A	-	T	T	-	G	G	C	G	T	G	T	G	G	A	G	C	G	A	T	A	G	-	-	-	G	G	A	A	A	G	G	T	A	T	C	T	A	T	C	T	A	T	C	T	A	T	-	-	-	-	T	A	T	C	T	C	-	-	-	A	-	-	-	-	-	C	A	-	C	-	-	-	-	-	-	-	-	-	-	G	T	T	C	G	C	T	G	G	G	A	G	G	C	T	G	A	G	G	G	-	A	-	A	A	A	G	A	T	C	G	A	G	A	A	T	A	G	C	T	A	T	A	C	T	-	A	A	T			A	G	G	C				G										T	A	G	A	A	A	A	A	T	T	T	A	A	G	T	C	A	T	G	G	G	-	C	A	T	-	-	A	-	T	G	T	A	G	T	A	T	G	C	G	G	C	G	G	A	C	G	G	G	C	T	T	-	T	-	A	A	A	T	A				C	C	T	A	C	G	G	A	-	T			A	T	-	A	T	T	T	T	A	T	C	A	A	G		G	A	A	A	A	A	T	C	A	T	T	A	A	G	A	T	G	A	T	A	G	G	T	T	-	T	A	G	G	A	A	T	C	G	C	G	C	A	-	T	T	G	C	G	G	C	-	-	A	A	T	G	T	A	T	C	T	C	G	C	T	-	-	-	-	-	G	A	T	G	A	G	T	G	A	G	A	T	G	A	-	-	-	G	C	C	C	C	T	C	T	T	T	T	C	T	T	G	A	T	T	A	C	C	T	A	A	T	C	A	G	A	A	A	T	G	C	G	C	C	G	C	A	C	T	A	A	G	G	A	T	C	C	G	T
S	2004::[CX249]	CX249	IRGC 135814	ind1B	0	C	A	A	-	T	T	-	G	G	C	G	T	G	T	G	G	A	G	C	G	A	T	A	G	-	-	-	G	G	A	A	A	G	G	T	A	T	C	T	A	T	C	T	A	T	C	T	A	T	-	-	-	-	T	A	T	C	T	C	-	-	-	A	-	-	-	-	-	C	A	-	C	-	-	-	-	-	-	-	-	-	-	G	T	T	C	G	C	T	G	G	G	A	G	G	C	T	G	A	G	G	G	-	A	-	A	A	A	G	A	T	C	G	A	G	A	A	T	A	G	C	T	A	T	A	C	T	-	A	A	T	T	A	A	G	G		C	G	C		C	A	C																T	T	A	A	G	T	C	A	T	G	G	G	-	C	A	T	-	-	A	-	T	G	C	A	G	T	A	T	G	C	G	G	C	G	G	A	C	G	G	G	C	T	T	-	T	-	A	A	A	T	A	G	T	A	C	C	T	A	C	G	G	A	-	T			A	T	-	A	T	T	T	T	A	T	C	A	A	G	C	G	A	A	A	A	A	T	C	A	T	T	A	A	G	A	T	G	A	T	A				T	-	T	A	G	G	A	A	T	C	G	C	G	C	A	-	T	T	G		G	G	C	-	-	A	A	T	G	T	A	T	C	T	C	G	C	T	-	-	-	-	-	G	A	T	G	A	G	T	G	A	G	A	T	G	A	-	-	-	G	C	C	C	C	T	C	T	T	T	T	C	T	T	G	A	T	T	A	C	C	T	A	A	T	C	A	G	A	A	A	T	G	C	G	C	C	G	C	A	C	T	A	A	G	G	A	T	C	C	G	T
R	CISANGGARUNG::[CX25]	CX25	IRGC 135867	ind1B	30	G	G	A	-	G	G	G	G	G	C	G	T	G	T	G	G	A	G	C	G	A	T	A	G	-	-	-	G	G	A	A	A	G	G	T	A	T	C	T	A	T	C	T	A	T	C	T	A	T	-	-	-	-	T	A	T	C	T	C	-	-	-	A	-	-	-	-	-															G	T	T	C	G	C	T	G	G	G	A	G	G	C	T	G	A	G	A	G	-	A	-	A	A	A	G	A	T	C	T	C	A	C	A	T	A	G	C	T	A	G	A	C	T	-	A	A	T		A			G		C	G	C	G	C	A	C			G	A	C		T	A	G	A	A	A	A	A	T	T	T	A	A	G	C	C	A	T	G	G	G	-	C	G	T	-	-	A	-		G	C	A	G	T	A	T	G	C	G	G	C	G	G	A	C	G	G	G	C	T	T	-	T	-	A	A	A	C	A	G	T	A	C	T	G	G	C	T	G	A	-	C	G	C	G	T	-	A	T	T	T	T	A	T	C	A	A	G	A	G	A	A	A	A	A	T	C	A	T	T	A	A	G	A	T	G	A	T	A	G	G	T	T	-	T		G	G	A		T	C	G	C	A	C	A	-	T	T	G	T	G	G	C				A	T	A	C	G	A	T				C	T	-	-	-	-	-	G	A	T	G	A	G	T	G	A	G	A	T	G	A	-	-	-	G	C	C	C	C	T	C	T	T	T	T	C	T	T	G	A	T	T	A	C	C	T	G	G	T	C	A	G	A	A	A	T	G	C	G	C	C	G	C	A	C	T	A	A	G	G	A	T	C	C	G	T
MS	XUDAO 4::[CX251]	CX251		temp	0	C	A	A	-	T	T	-	G	G	C	G	T	G	T	G	G	A	G	C	G	A	T	A	G	-	-	-	G	G	A	A	A	G	G	T	A	T	C	T	A	T	C	T	A	T	C	T	A	T	-	-	-	-	T	A	T	C	T	C	-	-	-	A	-	-	-	-	-	C	A	-	C	-	-	-	-	-	-	-	-	-	-	G	T	T	C	G	C	T	G	G	G	A	G	G	C	T	G	A	G	G	G	-	A	-	A	A	A	G	A	T	C	G	A	G	A	A	T	A	G	C	T	A	T	A	C	T	-	A	A	T	T	A	A	G	G		C	G	C	G	C	A	C	G	G	G	A	C	G	T	A	G	A	A	A	A	A	T	T	T	A	A	G	T	C	A	T	G	G	G	-	C	A	T	-	-	A	-	T	G	C	A	G	T	A	T	G	C	G	G	C	G	G	A	C	G	G	G	C	T	T	-	T	-	A	A	A	T	A	G	T	A	C	C	T	A	C	G	G	A	-	T	C	C	A	T	-	A	T	T	T	T	A	T	C	A	A	G	C	G	A	A	A	A	A	T	C	A	T	T	A	A	G	A	T	G	A	T	A	G	G	T	T	-	T	A	G	G	A	A	T	C	G	C	G	C	A	-	T	T	G	C	G	G	C	-	-	A	A	T	G	T	A	T	C	T	C	G	C	T	-	-	-	-	-	G	A	T	G	A	G	T	G	A	G	A	T	G	A	-	-	-	G	C	C	C	C	T	C	T	T	T	T	C	T	T	G	A	T	T	A	C	C	T	A	A	T	C	A	G	A	A	A	T	G	C	G	C	C	G	C	A	C	T	A	A	G	G	A	T	C	C	G	T
R	AMOL3(SANA)::[CX26]	CX26		ind1B	24	G	G	A	-	G	G	G	G	G	C	G	T	G	T	G	G	A	G	C	G	A	T	A	G	-	-	-	G	G	A	A	A	G	G	T	A	T	C	T	A	T	C	T	A	T	C	T	A	T	-	-	-	-	T	A	T	C	T	C	-	-	-	A	-	-	-	-	-		A	-												G	T	T	C	G	C	T	G	G	G	A	G	G	C	T	G	A	G	A	G	-	A	-	A	A	A	G	A	T	C	T				A	T	A	G			A		A	C	T	-	A	A	T										G	C	A	C	T	G	G	A	C											T	T	A	A	G	C	C	A	T	G	G	G	-	C	G	T	-	-	A	-	G		C	A	G	T	A	T	G	C	G	G	C	G	G	A	C	G	G	G	C	T	T	-	T	-	A	A	A	C	A	G	T	A	C	T	G		C	T	G	A	-	C	G	C	G	T	-	A	T	T	T	T	A	T	C	A	A	G		G	A	A	A	A	A	T	C	A	T	T	A	A	G	A	T	G	A	T	A	G	G	T	T	-	T	G	G	G	A	C	T	C	G	C																					T	C	C	A	C	T	-	-	-	-	-			T	G	A	G	T	G	A	G	A	T	G	A	-	-	-	G	C	C	C	C	T	C	T	T	T	T	C	T	T	G	A	T	T	A	C	C	T	G	G	T	C	A	G	A	A	A	T	G	C	G	C	C	G	C	A	C	T	A	A	G	G	A	T	C	C	G	T
R	PADISENEMOK::[CX263]	CX263	IRGC 136018	indx	0	C	A	A	-	T	T	-	G	G	C	G	T	G	T	G	G	A	G	C	G	A	T	A	G	-	-	-	G	G	A	A	A	G	G	T	A	T	C	T	A	T	C	T	A	T	C	T	A	T	-	-	-	-	T	A	T	C	T	C	-	-	-	A	-	-	-	-	-	C	A	-	C	-	-	-	-	-	-	-	-	-	-	G	T	T	C	G	C	T	G	G	G	A	G	G	C	T	G	A	G	G	G	-	A	-	A	A	A	G	A	T	C	G	A	G	A	A	T	A	G	C	T	A	T	A	C	T	-	A	A	T	T	A	A	G	G	C	C	G	C		C	A		G	G	G	A	C	G	T	A	G	A	A	A	A	A	T	T	T	A	A	G	T	C	A	T	G	G	G	-	C	A	T	-	-	A	-	T	G	C	A	G	T	A	T	G	C	G	G	C	G	G	A	C	G	G	G	C	T	T	-	T	-	A	A	A	T	A	G	T	A	C	C	T	A	C	G	G	A	-	T	C	C	A	T	-	A	T	T	T	T	A	T	C	A	A	G	C	G	A	A	A	A	A	T	C	A	T	T	A	A	G	A	T	G	A	T	A	G	G	T	T	-	T	A	G	G	A	A	T	C	G	C	G	C	A	-	T	T	G	C	G	G	C	-	-	A	A	T	G	T	A	T	C	T	C	G	C	T	-	-	-	-	-	G	A	T	G	A	G	T	G	A	G	A	T	G	A	-	-	-	G	C	C	C	C	T	C	T	T	T	T	C	T	T	G	A	T	T	A	C	C	T	A	A	T	C	A	G	A	A	A	T	G	C	G	C	C	G	C	A	C	T	A	A	G	G	A	T	C	C	G	T
MS	MONOLAYA::[CX265]	CX265	IRGC 135988	indx	27	C	A/G	A	-	T/G	T	-/G	G/A	G	C	G	T	G	T	G	G	A	G	C	G	A	T	A	G	-/G	-	-	G	G	A	A	A	G	G	T	A	T	C	T	A	T	C	T	A	T	C	T	A	T	-	-	-	-	T	A	T	C	T	C	-	-	-	A	-	-	-	-	-	C/T	A	-	C/A	-	-	-	-	-	-	-	-	-	-	G	T	T	C	G	C	T	G	G	G/-	A/-	G/-	G/-	C/-	T/-	G/A	A	G	G/A	G	-	A	-	A	A	A	G	A	T	C	G/T	A/C	G	A/C	A	T	A	G	C	T	A	T	A	C	T	-	A	A	T		A	A/T	G/A	G	C	C	G	C	G	C	A		G/T	G	G/C	A	C	G/A	T	A	G	A	A	A	A	A	T	T	T	A	A	G	T/C	C	A	T	G	G	G	-	C	A	T	-	-	A	-	T/G	G	C	A	G	T	A	T	G	C	G	G	C	G	G	A	C	G	G	G	C	T	T	-	T	-	A	A	A	T/C	A/C	G	T	A	C	C/T	T/G	A/G	C	G/T	G	A	-	T/C	C/G	C	A/G	T	-	A	T	T	T	T	A	T	C	A	A	G	C/A	G	A	A	A	A	A	T	C	A	T	T	A	A	G	A	T	G	A	T	A	G	G	T	T	-	T	A	G	G	A		T	C	G	C/T	G/A	C	A	-	T	T	G	C/T	G	G	C	-	-	A	A	T	G	T/C	A/G	T/A	C	T/C	C		C	T	-	-	-	-	-	G	A	T	G/-	A	G	T	G	A	G	A	T	G	A	-	-	-	G	C	C	C	C/A	T	C/T	T	T	T	T	C	T	T	G	A	T	T	A	C/T	C/G	T	A	A/G	T	C	A	G	A	A	A	T	G	C	G	C	C	G/C	C	A	C	T	A	A	G	G	A	T	C	C	G	T
R	DINORADO::[CX266]	CX266	IRGC 135880	trop	1	C	A	A	-	T	T	-	G	G	C	G	T	G	T	G	G	A	G	C	G	A	T	A	G	-	-	-	G	G	A	A	A	G	G	T	A	T	C	T	A	T	C	T	A	T	C	T	A	T	-	-	-	-	T	A	T	C	T	C	-	-	-	A	-	-	-	-	-	C	A	-	C	-	-	-	-	-	-	-	-	-	-	G	T	T	C	G	C	T	G	G	G	A	G	G	C	T	G	A	G	G	G	-	A	-	A	A	A	G	A	T	C	G	A	G	A	A	T	A	G	C	T	A	T	A	C	T	-	A	A	T	T	A	A	G	G					G	C	A	C	G	G	G	A	C			A	G	A	A	A	A	A	T	T	T	A	A	G	T	C	A	T	G	G	G	-	C	A	T	-	-	A	-	T	G	T	A	G	T	A	T	G	C	G	G	C	G	G	A	C	G	G	G	C	T	T	-	T	-	A	A	A	T	A	G	T	A	C	C	T	A	C	G	G	A	-	T	C	C	A	T	-	A	T	T	T	T	A	T	C	A	A	G	C	G	A	A	A	A	A	T	C	A	T	T	A	A	G	A	T	G	A	T	A	G	G	T	T	-	T	A	G	G	A	A	T	C	G	C	G	C	A	-	T	T	G	C	G	G	C	-	-	A	A	T	G	T	A	T	C	T	C	G	C	T	-	-	-	-	-	G	A	T	G	A	G	T	G	A	G	A	T	G	A	-	-	-	G	C	C	C	C	T	C	T	T	T	T	C	T	T	G	A	T	T	A	C	C	T	A	A	T	C	A	G	A	A	A	T	G	C	G	C	C	G	C	A	C	T	A	A	G	G	A	T	C	C	G	T
R	IET1444::[CX267]	CX267	IRGC 135914	indx	0	C	A	A	-	T	T	-	G	G	C	G	T	G	T	G	G	A	G	C	G	A	T	A	G	-	-	-	G	G	A	A	A	G	G	T	A	T	C	T	A	T	C	T	A	T	C	T	A	T	-	-	-	-	T	A	T	C	T	C	-	-	-	A	-	-	-	-	-	C	A	-	C	-	-	-	-	-	-	-	-	-	-	G	T	T	C	G	C	T	G	G	G	A	G	G	C	T	G	A	G	G	G	-	A	-	A	A	A	G	A	T	C	G	A	G	A	A	T	A	G	C	T	A	T	A	C	T	-	A	A	T	T	A	A					G	C	G	C	A	C	G	G	G	A	C	G	T	A	G	A	A	A	A	A	T	T	T	A	A	G	T	C	A	T	G	G	G	-	C	A	T	-	-	A	-	T	G	C	A	G	T	A	T	G	C	G	G	C	G	G	A	C	G	G	G	C	T	T	-	T	-	A	A	A	T	A	G	T	A	C	C	T	A	C	G	G	A	-	T	C	C	A	T	-	A	T	T	T	T	A	T	C	A	A	G	C	G	A	A	A	A	A	T	C	A	T	T	A	A	G	A	T	G	A	T	A	G	G	T	T	-	T	A	G	G	A	A	T	C	G	C	G	C	A	-	T	T	G	C	G	G	C	-	-	A	A	T	G	T	A	T	C	T	C	G	C	T	-	-	-	-	-	G	A	T	G	A	G	T	G	A	G	A	T	G	A	-	-	-	G	C	C	C	C	T	C	T	T	T	T	C	T	T	G	A	T	T	A	C	C	T	A	A	T	C	A	G	A	A	A	T	G	C	G	C	C	G	C	A	C	T	A	A	G	G	A	T	C	C	G	T
MS	ARROZVERMELHO::[CX268]	CX268	IRGC 135831	indx	1	C	A	A	-	T	T	-	G	G	C	G	T	G	T	G	G	A	G	C	G	A	T	A	G	-	-	-	G	G	A	A	A	G	G	T	A	T	C	T	A	T	C	T	A	T	C	T	A	T	-	-	-	-	T	A	T	C	T	C	-	-	-	A	-	-	-	-	-	C	A	-	C	-	-	-	-	-	-	-	-	-	-	G	T	T	C	G	C	T	G	G	G	A	G	G	C	T	G	A	G	G	G	-	A	-	A	A	A	G	A	T	C	G	A	G	A	A	T	A	G	C	T				C	T	-	A	A	T	T	A	A	G							C	A	A	G	G	G	A	C	G	T	A	G	A	A	A	A	A	T	T	T	A	A	G	T	C	A	T	G	G	G	-	C	A	T	-	-	A	-	T	G	C	A	G	T	A	T	G	C	G	G	C	G	G	A	C	G	G	G	C	T	T	-	T	-	A	A	A	T	A	G	T	A	C	C	T	A	C	G	G	A	-	T	C	C	A	T	-	A	T	T	T	T	A	T	C	A	A	G	C	G	A	A	A	A	A	T	C	A	T	T	A	A	G	A	T	G	A	T	A	G	G	T	T	-	T	A	G	G	A	A	T	C	G	C	G	C	A	-	T	T	G		G	G	C	-	-	A	A	T	G	T	A	T	C	T	C	G	C	T	-	-	-	-	-	G	A	T	G	A	G	T	G	A	G	A	T	G	A	-	-	-	G	C	C	C	C	T	C	T	T	T	T	C	T	T	G	A	T	T	A	C	C	T	A	A	T	C	A	G	A	A	A	T	G	C	G	C	C	G	C	A	C	T	A	A	G	G	A	T	C	C	G	T
R	IAC165::[CX269]	CX269	IRGC 135911	trop	1	C	A	A	-	T	T	-	G	G	C	G	T	G	T	G	G	A	G	C	G	A	T	A	G	-	-	-	G	G	A	A	A	G	G	T	A	T	C	T	A	T	C	T	A	T	C	T	A	T	-	-	-	-	T	A	T	C	T	C	-	-	-	A	-	-	-	-	-	C	A	-	C	-	-	-	-	-	-	-	-	-	-	G	T	T	C	G	C	T	G	G	G	A	G	G	C	T	G	A	G	G	G	-	A	-	A	A	A	G	A	T	C	G	A	G	A	A	T	A	G	C	T	A	T	A	C	T	-	A	A	T	T	A	A	G	G	C	C	G	C	G	C	A	C	G	G	G	A	C	G	T	A	G	A	A	A	A	A	T	T	T	A	A	G	T	C	A	T	G	G	G	-	C	A	T	-	-	A	-	T	G	C	A	G	T	A	T	G	C	G	G	C	G	G	A	C	G	G	G	C	T	T	-	T	-	-	A	A	T	A	G	T	A	C	C	T	A	C	G	G	A	-	T	C	C	A	T	-	A	T	T	T	T	A	T	C	A	A	G	C	G	A	A	A	A	A	T	C	A	T	T	A	A	G	A	T	G	A	T	A	G	G	T	T	-	T	A	G	G	A	A	T	C	G	C	G	C	A	-	T	T	G	C	G	G	C	-	-	A	A	T	G	T	A	T	C	T	C	G	C	T	-	-	-	-	-	G	A	T	G	A	G	T	G	A	G	A	T	G	A	-	-	-	G	C	C	C	C	T	C	T	T	T	T	C	T	T	G	A	T	T	A	C	C	T	A	A	T	C	A	G	A	A	A	T	G	C	G	C	C	G	C	A	C	T	A	A	G	G	A	T	C	C	G	T
S	KHAZAR::[CX27]	CX27	IRGC 135969	indx	0.5	C	A	A	-	T	T	-	G	G	C	G	T	G	T	G	G	A	G	C	G	A	T	A	G	-	-	-	G	G	A	A	A	G	G	T	A	T	C	T	A	T	C	T	A	T	C	T	A	T	-	-	-	-	T	A	T	C	T	C	-	-	-	A	-	-	-	-	-	C	A	-	C	-	-	-	-	-	-	-	-	-	-	G	T	T	C	G	C	T	G	G	G	A	G	G	C	T	G	A	G	G	G	-	A	-	A	A	A	G	A	T	C	G	A	G	A	A	T	A	G	C	T	A	T																		C	A	C	G	G														T	T	A	A	G		C	A	T	G	G	G	-	C	A	T	-	-	A	-				A	G	T	A	T	G	C	G	G	C	G	G	A	C	G	G	G	C	T	T	-	T	-	A	A	A	T	A	G	T	A				A	C	G	G	A	-	T	C		A	T	-	A	T	T	T	T	A	T	C	A	A	G		G	A	A	A	A	A	T	C	A	T	T	A	A	G	A	T	G	A	T	A	G	G	T	T	-	T	A	G	G	A	A			G	C	G	C	A	-	T	T	G	C	G	G	C	-	-	A	A	T	G		A	T	C	T	C	G	C	T	-	-	-	-	-	G	A	T	G	A	G	T	G	A	G	A	T	G	A	-	-	-	G	C	C	C	C	T	C	T	T	T	T	C	T	T	G	A	T	T	A	C	C	T		A/G	T	C	A	G	A	A	A	T	G	C	G	C	C	G	C	A	C	T	A	A	G	G	A	T	C	C	G	T
R	TAICHUNGNATIVE1::[CX270]	CX270		ind1A	1	C	A	A	-	T	T	-	G	G	C	G	T	G	T	G	G	A	G	C	G	A	T	A	G	-	-	-	G	G	A	A	A	G	G	T	A	T	C	T	A	T	C	T	A	T	C	T	A	T	-	-	-	-	T	A	T	C	T	C	-	-	-	A	-	-	-	-	-	C	A	-	C	-	-	-	-	-	-	-	-	-	-	G	T	T	C	G	C	T	G	G	G	A	G	G	C	T	G	A	G	G	G	-	A	-	A	A	A	G	A	T	C	G	A	G	A	A	T	A	G	C	T	A	T	A	C	T	-	A	A	T	T	A	A	G	G	C	C	G	C	G	C	A	A	G	G	G	A	C	G	T	A	G	A	A	A	A	A	T	T	T	A	A	G	T	C	A	T	G	G	G	-	C	A	T	-	-	A	-	T	G	C	A	G	T	A	T	G	C	G	G	C	G	G	A	C	G	G	G	C	T	T	-	T	-	A	A	A	T	A	G	T	A	C	C	T	A	C	G	G	A	-	T	C	C	A	T	-	A	T	T	T	T	A	T	C	A	A	G	C	G	A	A	A	A	A	T	C	A	T	T	A	A	G	A	T	G	A	T	A	G	G	T	T	-	T	A	G	G	A	A	T	C	G	C	G	C	A	-	T	T	G	C	G	G	C	-	-	A	A	T	G	T	A	T	C	T	C	G	C	T	-	-	-	-	-	G	A	T	G	A	G	T	G	A	G	A	T	G	A	-	-	-	G	C	C	C	C	T	C	T	T	T	T	C	T	T	G	A	T	T	A	C	C	T	A	A	T	C	A	G	A	A	A	T	G	C	G	C	C	G	C	A	C	T	A	A	G	G	A	T	C	C	G	T
S	NONA BOKRA::[CX273]	CX273		indx	0	C	A	A	-	T	T	-	G	G	C	G	T	G	T	G	G	A	G	C	G	A	T	A	G	-	-	-	G	G	A	A	A	G	G	T	A	T	C	T	A	T	C	T	A	T	C	T	A	T	-	-	-	-	T	A	T	C	T	C	-	-	-	A	-	-	-	-	-	C	A	-	C	-	-	-	-	-	-	-	-	-	-	G	T	T	C	G	C	T	G	G	G	A	G	G	C	T	G	A	G	G	G	-	A	-	A	A	A	G	A	T	C	G	A	G	A	A	T	A	G	C	T	A	T	A	C	T	-	A	A	T	T	A	A	G	G	C	C	G	C					G	G	G	A	C	G	T	A	G	A	A	A	A	A	T	T	T	A	A	G	T	C	A	T	G	G	G	-	C	A	T	-	-	A	-	T	G	C	A	G	T	A	T	G	C	G	G	C	G	G	A	C	G	G	G	C	T	T	-	T	-	A	A	A	T	A	G	T	A	C	C	T	A	C	G	G	A	-	T	C	C	A	T	-	A	T	T	T	T	A	T	C	A	A	G	C	G	A	A	A	A	A	T	C	A	T	T	A	A	G	A	T	G	A	T	A	G	G	T	T	-						A	T	C	G	C	G	C	A	-	T	T	G	C	G	G	C	-	-	A	A	T	G	T	A	T	C	T	C	G	C	T	-	-	-	-	-	G	A	T	G	A	G	T	G	A	G	A	T	G	A	-	-	-	G	C	C	C	C	T	C	T	T	T	T	C	T	T	G	A	T	T	A	C	C	T	A	A	T	C	A	G	A	A	A	T	G	C	G	C	C	G	C	A	C	T	A	A	G	G	A	T	C	C	G	T
S	IR8192-200-3-3-1-1::[CX276]	CX276	IRGC 135939	ind1B	40.5	G	G	A	-	G	G	G	G	G	C	G	T	G	T	G	G	A	G	C	G	A	T	A	G	-	-	-	G	G	A	A	A	G	G	T	A	T	C	T	A	T	C	T	A	T	C	T	A	T	-	-	-	-	T	A	T	C	T	C	-	-	-	A	-	-	-	-	-	T	A	-	A	-	-	-	-	-	-	-	-	-	-	G	T	T	C	G	C	T	G	G	G	A	G	G	C	T	G	A	G	A	G	-	A	-	A	A	A	G	A	T	C	T	C	A	C	A	T	A	G	C	T	A	G	A	C	T	-	A	A	T	G	A					C	G	C	G	C	A	C	T	G	G	A	C	A	T	A	G	A	A	A	A	A	T	T	T	A	A	G	C	C	A	T	G	G	G	-	C	G	A	A	-	A	-	G	G	C	A	G	T	A	T	G	C	G	G	C	G	G	A	C	G	G	G	C	T	T	-	T	-/A	A	A	A	C	A	G	T	A	C	C/T	G	G	C	T	G	A	-/A	C	G	C	G	T	-/A	A	T	T	T	T	A	T	C	A	A	G	A	G	A	A	A	A	A	T	C	A	T	T	A	A	G	A	T	G	A	T	A	G	G	T	T	-/A	T	G	G	G	A	C	T	C	G	C	A	C	A	-/A	T	T	G	T	G	G	C				A	T	A	C	G	A	T	C	C	A	C	T	-/A	-	-	-	-	G	A	T	G	A	G	T	G	A	G	A	T	G	A	-	-	-	G	C	C	C	C	T	C	T	T	T	T	C	T	T	G	A	T	T	A	C	C	T	G	G	T	C	A	G	A	A	A	T	G	C	G	C	C	G	C	A	C	T	A	A	G	G	A	T	C	C	G	T
MR	02428-IL::[CX277]	CX277	IRGC 135810	japx	0	C	A	A	-	T	T	-	G	G	C	G	T	G	T	G	G	A	G	C	G	A	T	A	G	-	-	-	G	G	A	A	A	G	G	T	A	T	C	T	A	T	C	T	A	T	C	T	A	T	-	-	-	-	T	A	T	C	T	C	-	-	-	A	-	-	-	-	-	C	A	-	C	-	-	-	-	-	-	-	-	-	-	G	T	T	C	G	C	T	G	G	G	A	G	G	C	T	G	A	G	G	G	-	A	-	A	A	A	G	A	T	C	G	A	G	A	A	T	A	G			A	T	A	C	T	-	A	A	T	T	A	A	G	G	C							C	G	G	G	A	C	G		A	G	A	A	A	A	A	T	T	T	A	A	G	T	C	A	T	G	G	G	-	C	A	T	-	-	A	-	T	G	C	A	G	T	A	T	G	C	G	G	C	G	G	A	C	G	G	G	C	T	T	-	T	-	A	A	A	T	A	G	T	A	C	C	T	A	C	G	G	A	-	T	C	C	A	T	-	A	T	T	T	T	A	T	C	A	A	G	C	G	A	A	A	A	A	T	C	A	T	T	A	A	G	A	T	G	A	T	A	G	G	T	T	-	T	A	G	G	A	A	T	C	G	C	G	C	A	-	T	T	G	C	G	G	C	-	-	A	A	T	G	T	A	T	C	T	C	G	C	T	-	-	-	-	-	G	A	T	G	A	G	T	G	A	G	A	T	G	A	-	-	-	G	C	C	C	C	T	C	T	T	T	T	C	T	T	G	A	T	T	A	C	C	T	A	A	T	C	A	G	A	A	A	T	G	C	G	C	C	G	C	A	C	T	A	A	G	G	A	T	C	C	G	T
R	IR68::[CX278]	CX278	IRGC 135932	indx	3	C		A	-		T	-	G	G	C	G	T	G	T	G	G	A	G	C	G	A	T	A	G	-	-	-	G		A	A	A	G	G	T	A	T	C	T	A	T	C	T	A	T	C	T	A	T	-	-	-	-	T	A	T	C	T	C	-	-	-	A	-	-	-	-	-	C	A	-	C	-	-	-	-	-	-	-	-	-	-	G	T	T	C	G	C	T	G	G	G	A	G	G	C	T	G	A	G	G	G	-	A	-	A	A	A	G	A	T	C	G	A	G	A	A	T	A	G	C	T	A	T													C							C		G	G	A	C	G	T	A	G	A	A	A	A	A	T	T	T	A	A	G	T	C	A	T	G	G	G	-	C	A	T	-	-	A	-		G	C	A	G	T	A	T	G	C	G	G	C	G	G	A	C	G	G	G	C	T	T	-	T	-	A	A	A	T	A	G/A	T	A	C	C	T	A	C	G	G	A	-	T/C	C		A	T	-	A	T	T	T	T	A	T	C	A	A	G	C	G	A	A	A	A	A	T	C	A	T	T	A	A	G	A	T	G	A	T	A	G	G	T	T	-	T/A	A	G/A	G/A	A	A/C	T	C	G	C	G	C	A	-	T	T	G	C	G	G	C	-	-	A	A	T	G	T	A	T	C		C	G	C	T	-	-	-	-	-	G	A	T	G	A	G	T	G	A	G	A	T	G	A	-	-	-	G		C	C	C	T	C	T	T	T	T	C	T	T	G	A	T	T	A	C	C	T	A	A	T	C	A	G	A	A	A	T	G	C	G	C	C	G	C	A	C	T	A	A	G	G	A	T	C	C	G	T
S	GAYABYEO::[CX28]	CX28	IRGC 135892	ind1B	0	C	A	A	-	T	T	-	G	G	C	G	T	G	T	G	G	A	G	C	G	A	T	A	G	-	-	-	G	G	A	A	A	G	G	T	A	T	C	T	A	T	C	T	A	T	C	T	A	T	-	-	-	-	T	A	T	C	T	C	-	-	-	A	-	-	-	-	-	C	A	-	C	-	-	-	-	-	-	-	-	-	-	G	T	T	C	G	C	T	G	G	G	A	G	G	C	T	G	A	G	G	G	-	A	-	A	A	A	G	A	T	C	G	A	G	A	A	T	A	G	C	T	A	T	A	C	T	-	A	A	T	T						C	G	C		C	A	C	G	G					T	A	G	A	A	A	A	A	T	T	T	A	A	G	T	C	A	T	G	G	G	-	C	A	T	-	-	A	-	T	G	C	A	G	T	A	T	G	C	G	G	C	G	G	A	C	G	G	G	C	T	T	-	T	-	A	A	A	T	A	G	T	A	C	C	T	A	C	G	G	A	-	T			A	T	-								C	A	A	G	C	G	A	A	A	A	A	T	C	A	T	T	A	A	G	A	T	G	A	T	A	G	G	T	T	-	T	A	G	G	A	A	T	C	G	C	G	C	A	-	T	T	G	C	G	G	C	-	-	A	A	T	G	T	A	T	C	T	C	G	C	T	-	-	-	-	-	G	A	T	G	A	G	T	G	A	G	A	T	G	A	-	-	-	G	C	C	C	C	T	C	T	T	T	T	C	T	T	G	A	T	T	A	C	C	T	A	A	T	C	A	G	A	A	A	T	G	C	G	C	C	G	C	A	C	T	A	A	G	G	A	T	C	C	G	T
MS	MARAVILHA::[CX280]	CX280	IRGC 135981	admix	1.5	C	A	A	-	T	T	-	G		C	G	T	G	T	G	G	A	G	C	G	A	T	A	G	-	-	-	G	G	A	A	A	G	G	T	A	T	C	T	A	T	C	T	A	T	C	T	A	T	-	-	-	-	T	A	T	C	T	C	-	-	-	A	-	-	-	-	-	C	A	-	C	-	-	-	-	-	-	-	-	-	-	G	T	T	C	G	C	T	G	G	G	A	G	G	C	T	G	A	G	G	G	-	A	-	A	A	A	G	A	T	C	G		G	A	A	T	A	G	C	T	A	T	A	C	T	-	A	A	T	T	A	A	G	G	C	C	G	C	G	C	A	C	G	G	G	A	C	G	T	A	G	A	A	A	A	A	T	T	T	A	A	G	T	C	A	T	G	G	G	-	C	A	T	-	-	A	-	T	G	C	A	G	T	A	T	G	C	G	G	C	G	G	A	C	G	G	G	C	T	T	-	T	-	-	A	A	T	A	G	T	A	C	C	T/G	A	C	G	G	A	-		C	C	A	T	-	A	T	T	T	T	A	T	C	A	A	G	C	G	A	A	A	A	A	T	C	A	T	T	A	A	G	A	T	G	A	T	A	G	G	T	T	-	T	A	G	G	A		T	C	G	C	G	C	A	-	T	T	G	C	G	G	C	-	-	A	A	T	G				C	T	C	G		T	-	-	-	-	-	G	A	T	G	A	G	T	G	A	G	A	T	G	A	-	-	-	G	C	C	C	C		C	T	T	T	T	C	T	T	G	A	T	T	A	C	C	T	A	A	T	C	A	G	A	A	A	T	G	C	G	C	C	G	C	A	C	T	A	A	G	G	A	T	C	C	G	T
R	IR68897B::[CX281]	CX281	IRGC 135934	ind1B	42	G	G	A	-	G	G	G	G	G	C	G	T	G	T	G	G	A	G	C	G	A	T	A	G	-	-	-	G	G	A	A	A	G	G	T	A	T	C	T	A	T	C	T	A	T	C	T	A	T	-	-	-	-	T	A	T	C	T	C/-				A	-	-	-	-	-	T	A	-/T	C/A	-/T	-	-	-	-	-	-	-	-	-	G	T	T	C	G	C	T	G	G	G	A	G	G	C	T	G	A	G	G/A	G	-	A	-	A	A	A	G	A	T	C	T	C	A	C	A	T	A	G	C	T	A	G	A	C	T	-	A	A	T		A			G	T	C			G	C	A	C	T	G	G	A	C	A	T	A	G	A	A	A	A	A	T	T	T	A	A	G	C	C	A	T	G	G	G	-	C	G	A	A	-	A	-	G	G	C	A	G	T	A	T	G	C	G	G	C	G	G	A	C	G	G	G	C	T	T	-	A	A	A	A	A	C	A	G	T	A	C	T	G	G	C	T	G	A	-	C	G	C	G	T	-	A	T	T	T	T	A	T	C	A	A	G	A	G	A	A	A	A	A	T	C	A	T	T	A	A	G	A	T	G	A	T	A	G	G	T	T	-	T	G	G	G	A	C	T	C	G	C	A	C	A	-	T	T	G	T	G	G	C				A	T	A	C	G	A	T	C	C	A	C	T	-	-	-	-	-	G	A	T	G	A	G	T	G	A	G	A	T	G	A	-	-	-	G	C	C	C	C	T	C	T	T	T	T	C	T	T	G	A	T	T	A	C	C	T	G	G	T	C	A	G	A	A	A	T	G	C	G	C	C	G	C	A	C	T	A	A	G	G	A	T	C	C	G	T
S	LIJIANGXINTUANHEIGU::[CX282]	CX282		japx	2.5	C		A	-	T	T	-	G		C	G	T	G	T	G	G	A	G	C	G	A	T	A	G	-	-	-	G	G	A	A	A	G	G	T	A	T	C	T	A	T	C	T	A	T	C	T	A	T	-	-	-	-	T	A	T	C	T	C	-	-	-	A	-	-	-	-	-	C	A	-	C	-	-	-	-	-	-	-	-	-	-	G	T	T	C	G	C	T	G	G	G	A	G	G	C	T	G	A	G	G/A	G	-	A	-	A	A	A	G		T	C			G	A	A	T	A	G	C	T	A	T	A	C	T	-	A	A	T	T	A	A	G	G	C	C	G	C	G	C	A	C	G	G	G	A	C	G	T	A	G	A	A	A	A	A	T	T	T	A	A	G	T	C	A	T	G	G	G	-	C	A	T	-	-	A	-	T	G	C	A	G	T	A	T	G	C	G	G	C	G	G	A	C	G	G	G	C	T	T	-					A		A	G	T	A	C	C	T/G	A	C		G	A	-	T	C	C	A/G	T	-	A	T	T	T	T	A	T	C	A	A	G	C	G	A	A	A	A	A	T	C	A	T	T	A	A	G	A	T	G	A	T	A	G	G	T	T	-	T	A	G	G	A	A	T	C	G	C	G	C	A	-	T	T	G	C		G	C	-	-	A	A	T	G	T	A	T	C			G		T	-	-	-	-	-	G	A	T	G	A	G	T	G	A	G	A	T	G	A	-	-	-		C			C		C	T	T	T	T	C	T	T	G	A	T	T	A	C	C	T/C	A	A/G	T	C	A	G	A	A	A	T	G	C	G	C	C	G	C	A	C	T	A	A	G	G	A	T	C	C	G	T
S	HAN 502::[CX284]	CX284		japx	0	C	A	A	-	T	T	-	G	G	C	G	T	G	T	G	G	A	G	C	G	A	T	A	G	-	-	-	G	G	A	A	A	G	G	T	A	T	C	T	A	T	C	T	A	T	C	T	A	T	-	-	-	-	T	A	T	C	T	C	-	-	-	A	-	-	-	-	-	C	A	-	C	-	-	-	-	-	-	-	-	-	-	G	T	T	C	G	C	T	G	G	G	A	G	G	C	T	G	A	G	G	G	-	A	-	A	A	A	G	A	T	C	G	A	G	A	A	T	A	G	C	T	A	T	A	C	T	-	A	A	T	T	A	A	G	G	C	C	G	C	G	C	A	C	G	G	G	A	C	G	T	A	G	A	A	A	A	A	T	T	T	A	A	G	T	C	A	T	G	G	G	-	C	A	T	-	-	A	-	T	G	C	A	G	T	A	T	G	C	G	G	C	G	G	A	C	G	G	G	C	T	T	-	T	-	A	A	A	T	A	G	T	A	C	C	T	A	C	G	G	A	-	T	C	C	A	T	-	A	T	T	T	T	A	T	C	A	A	G	C	G	A	A	A	A	A	T	C	A	T	T	A	A	G	A	T	G	A	T	A	G	G	T	T	-	T	A	G	G	A	A	T	C	G	C	G	C	A	-	T	T	G	C	G	G	C	-	-	A	A	T	G	T	A	T	C	T	C	G	C	T	-	-	-	-	-	G	A	T	G	A	G	T	G	A	G	A	T	G	A	-	-	-	G	C	C	C	C	T	C	T	T	T	T	C	T	T	G	A	T	T	A	C	C	T	A	A	T	C	A	G	A	A	A	T	G	C	G	C	C	G	C	A	C	T	A	A	G	G	A	T	C	C	G	T
S	NONGLINNUO::[CX285]	CX285	IRGC 136010	trop	1	C	A	A	-	T	T	-	G	G	C	G	T	G	T	G	G	A	G	C	G	A	T	A	G	-	-	-	G	G	A	A	A	G	G	T	A	T	C	T	A	T	C	T	A	T	C	T	A	T	-	-	-	-	T	A	T	C	T	C	-	-	-	A	-	-	-	-	-	C	A	-	C	-	-	-	-	-	-	-	-	-	-	G	T	T	C	G	C	T	G	G	G	A	G	G	C	T	G	A	G	G	G	-	A	-	A	A	A	G	A	T	C	G	A	G	A	A	T	A	G	C	T	A	T	A	C	T	-	A	A	T	T	A	A	G	G	C	C	G	C	G	C	A	C	G	G	G	A	C	G	T	A	G	A	A	A	A	A	T	T	T	A	A	G	T	C	A	T	G	G	G	-	C	A	T	-	-	A	-	T	G	C	A	G	T	A	T	G	C	G	G	C	G	G	A	C	G	G	G	C	T	T	-	T	-	-	A	A	T	A	G	T	A	C	C	T	A	C		G	A	-	T	C	C	A	T	-	A	T	T	T	T	A	T	C	A	A	G	C	G	A	A	A	A	A	T	C	A	T	T	A	A	G	A	T	G	A	T	A	G	G	T	T	-	T		G	G	A	A	T	C	G	C	G	C	A	-	T	T	G	C	G	G	C	-	-	A	A	T	G	T	A	T	C	T	C	G	C	T	-	-	-	-	-	G	A	T	G	A	G	T	G	A	G	A	T	G	A	-	-	-	G	C	C	C	C	T	C	T	T	T	T	C	T	T	G	A	T	T	A	C	C	T	A	A	T	C	A	G	A	A	A	T	G	C	G	C	C	G	C	A	C	T	A	A	G	G	A	T	C	C	G	T
MS	C349::[CX286]	CX286		admix	16	C	G	A	-	G	G	G	G	G	C	G	T	G	T	G	G	A	G	C	G	A	T	A	G	-	-	-	G	G	A	A	A	G	G	T	A	T	C	T	A	T	C	T	A	T	C	T	A	T	-	-	-	-	-	-	-	-	T	C	-	-	-	A	-	-	-	-	-	C	A	-	C	-	-	-	-	-	-	-	-	-	-	G	T	T	C	G	C	T	G	G	G	A	G	G	C	T	G	A	G	A	A	A	A	-	A	A	A	G	A	T	C	G	A	G	A	A	T	A	G	C	T	A	T	T	C	T	-	A	A	T	T	A	A	G	G	C	C	G	C		C	A	C	G	G	G	A	C	G	T	A	G	A	A	A	A	A	T	T	T	A	A	G	T	C	A	T	G	G	G	-	C	A	T	-	-	A	-	T	A	C	A	G	T	A	T	G	C	G	G	C	G	G	A	C	G	G	G	C	T	T	-	T	-	-	-	A	T	A	G	T	A	C	C	T	A	C	G	G	A	-	T	C	C	G	T	-	A	T	T	T	T	A	T	C	A	A	G	C	G	A	A	A	A	A	T	C	A	T	T	A	A	G	A	T	G	A	T	A	G	G	T			T	A	G	G	T	A	T	C	G	C	G	C	A	-	T	T	G	C	G	G	C	-	-	A	A	T	G	T	A	T	C	T	C	G	C	T	-	-	-	-	-	A	A	T	G	A	G	T	G	A	G	A	T	G	A	-	-	-	G	C	C	C	C	T	C	T	T	T	T	C	T	T	G	A	T	T	A	C	C	T	A	A	T	C	A	G	A	A	A	T	G	C	G	C	C	G	C	A	C	T	A	A	G	G	A	T	C	C	G	T
S	C52::[CX287]	CX287		temp	14	C	G	A	-	G	G	G	G	G	C	G	T	G	T	G	G	A	G	C	G	A	T	A	G	-	-	-	G	G	A	A	A	G	G	T	A	T	C	T	A	T	C	T	A	T	C	T	A	T	-	-	-	-	-	-	-	-	T	C	-	-	-	A	-	-	-	-	-	C	A	-	C	-	-	-	-	-	-	-	-	-	-	G	T	T	C	G	C	T	G	G	G	A	G	G	C	T	G	A	G	A	A	A	A	-	A	A	A	G	A	T	C	G	A	G	A	A	T	A	G	C	T	A	T	T	C	T	-	A	A	T	T	A	A	G				G	C	G	C	A	C	G	G	G	A	C	G	T	A	G	A	A	A	A	A	T	T	T	A	A	G	T	C	A	T	G	G	G	-	C	A	T	-	-	A	-	T	A	C	A	G	T	A	T	G	C	G	G	C	G	G	A	C	G	G	G	C	T	T	-	T	-	A	A	A	T	A	G	T	A	C	C	T	A	C	G	G	A	-	T	C	C	G	T	-	A	T	T	T	T	A	T	C	A	A	G	C	G	A	A	A	A	A	T	C	A	T	T	A	A	G	A	T	G	A	T	A	G	G	T	T	-	T	A	G	G	T	A	T	C	G	C	G	C	A	-	T	T	G	C	G	G	C	-	-	A	A	T	G	T	A	T	C	T	C	G	C	T	-	-	-	-	-	A	A	T	G	A	G	T	G	A	G	A	T	G	A	-	-	-	G	C	C	C	C	T	C	T	T	T	T	C	T	T	G	A	T	T	A	C	C	T	A	A	T	C	A	G	A	A	A	T	G	C	G	C	C	G	C	A	C	T	A	A	G	G	A	T	C	C	G	T
S	MILYANG23::[CX29]	CX29	IRGC 135984	admix	0	C	A	A	-	T	T	-	G	G	C	G	T	G	T	G	G	A	G	C	G	A	T	A	G	-	-	-	G	G	A	A	A	G	G	T	A	T	C	T	A	T	C	T	A	T	C	T	A	T	-	-	-	-	T	A	T	C	T	C	-	-	-	A	-	-	-	-	-	C	A	-	C	-	-	-	-	-	-	-	-	-	-	G	T	T	C	G	C	T	G	G	G	A	G	G	C	T	G	A	G	G	G	-	A	-	A	A	A	G	A	T	C	G	A	G	A	A	T	A	G	C	T	A	T	A	C	T	-	A	A	T	T										C	A	C	G	G	G	A	C	G	T	A	G	A	A	A	A	A	T	T	T	A	A	G		C	A	T	G	G	G	-	C	A	T	-	-	A	-	T	G	C	A	G	T	A	T	G	C	G	G	C	G	G	A	C	G	G	G	C	T	T	-	T	-	A	A	A	T	A	G	T	A	C	C	T	A	C	G	G	A	-	T	C	C	A	T	-	A	T	T	T	T	A	T	C	A	A	G	C	G	A	A	A	A	A	T	C	A	T	T	A	A	G	A	T	G	A	T	A	G	G	T	T	-	T	A	G	G	A	A	T	C	G	C	G	C	A	-	T	T	G	C	G	G	C	-	-	A	A	T	G	T	A	T	C	T	C	G	C	T	-	-	-	-	-	G	A	T	G	A	G	T	G	A	G	A	T	G	A	-	-	-	G	C	C	C	C	T	C	T	T	T	T	C	T	T	G	A	T	T	A	C	C	T	A	A	T	C	A	G	A	A	A	T	G	C	G	C	C	G	C	A	C	T	A	A	G	G	A	T	C	C	G	T
MR	IR74::[CX296]	CX296	IRGC 135937	indx	0	C	A	A	-	T	T	-	G	G	C	G	T	G	T	G	G	A	G	C	G	A	T	A	G	-	-	-	G	G	A	A	A	G	G	T	A	T	C	T	A	T	C	T	A	T	C	T	A	T	-	-	-	-	T	A	T	C	T	C	-	-	-	A	-	-	-	-	-	C	A	-	C	-	-	-	-	-	-	-	-	-	-	G	T	T	C	G	C	T	G	G	G	A	G	G	C	T	G	A	G	G	G	-	A	-	A	A	A	G	A	T	C	G	A	G	A	A	T	A	G	C	T	A	T	A	C	T	-	A	A	T	T	A	A	G	G	C	C	G	C	G	C	A	C	G	G	G	A	C	G	T	A	G	A	A	A	A	A	T	T	T	A	A	G	T	C	A	T	G	G	G	-	C	A	T	-	-	A	-	T	G	C	A	G	T	A	T	G	C	G	G	C	G	G	A	C	G	G	G	C	T	T	-	T	-	A	A	A	T	A	G	T	A	C	C	T	A	C	G	G	A	-	T	C	C	A	T	-	A	T	T	T	T	A	T	C	A	A	G	C	G	A	A	A	A	A	T	C	A	T	T	A	A	G	A	T	G	A	T	A	G	G	T	T	-	T	A	G	G	A	A	T	C	G	C	G	C	A	-	T	T	G	C	G	G	C	-	-	A	A	T	G	T	A	T	C	T	C	G	C	T	-	-	-	-	-	G	A	T	G	A	G	T	G	A	G	A	T	G	A	-	-	-	G	C	C	C	C	T	C	T	T	T	T	C	T	T	G	A	T	T	A	C	C	T	A	A	T	C	A	G	A	A	A	T	G	C	G	C	C	G	C	A	C	T	A	A	G	G	A	T	C	C	G	T
MR	BR24::[CX3]	CX3	IRGC 117623	ind1A	1	C	A	A	-	T	T	-	G	G	C	G	T	G	T	G	G	A	G	C	G	A	T	A	G	-	-	-	G	G	A	A	A	G	G	T	A	T	C	T	A	T	C	T	A	T	C	T	A	T	-	-	-	-	T	A	T	C	T	C	-	-	-	A	-	-	-	-	-	C	A	-	C	-	-	-	-	-	-	-	-	-	-	G	T	T	C	G	C	T	G	G	G	A	G	G	C	T	G	A	-	G	G	-	A	-	A	A	A	G	A	T	C	G	A	G	A	A	T	A	G	C	T	A	T	A	C	T	-	A	A	T	T	A	A	G	G	C	C	G	C	G	C	A	C	G	G	G	A	C	G	T	A	G	A	A	A	A	A	T	T	T	A	A	G	T	C	A	T	G	G	G	-	C	A	T	-	-	A	-	T	G	C	A	G	T	A	T	G	C	G	G	C	G	G	A	C	G	G	G	C	T	T	-	T	-	A	A	A	T	A	G	T	A	C	C	T	A	C	G	G	A	-	T	C	C	A	T	-	A	T	T	T	T	A	T	C	A	A	G	C	G	A	A	A	A	A	T	C	A	T	T	A	A	G	A	T	G	A	T	A	G	G	T	T	-	T	A	G	G	A	A	T	C	G	C	G	C	A	-	T	T	G	C	G	G	C	-	-	A	A	T	G	T	A	T	C	T	C	G	C	T	-	-	-	-	-	G	A	T	G	A	G	T	G	A	G	A	T	G	A	-	-	-	G	C	C	C	C	T	C	T	T	T	T	C	T	T	G	A	T	T	A	C	C	T	A	A	T	C	A	G	A	A	A	T	G	C	G	C	C	G	C	A	C	T	A	A	G	G	A	T	C	C	G	T
R	MR185::[CX30]	CX30	IRGC 135991	ind1B	40	G	G	A	-	G	G	G	G	G	C	G	T	G	T	G	G	A	G	C	G	A	T	A	G	-	-	-	G	G	A	A	A	G	G	T	A	T	C	T	A	T	C	T	A	T	C	T	A	T	-	-	-	-	T	A	T	C	T	C/-				A	-	-	-	-	-	T	T	T	A	-	-	-	-	-	-	-	-	-	-	G	T	T	C	G	C	T	G	G	G	A	G	G	C	T	G	A	G	A	G	-	A	-	A	A	A	G	A	T	C	T	C	A	C	A	T	A	G	C	T	A	G	A	C	T	-	A	A	T	G	A	T	A	G	T	C	G	C	G	C	A	C		G		A	C	A	T	A	G	A	A	A	A	A	T	T	T	A	A	G		C	A	T	G	G	G	-	C	G	T	-	-	A	-		G	C	A	G	T	A	T	G	C	G	G	C	G	G	A	C	G	G	G	C	T	T	-	T	-	A	A	A	C	A	G	T	A	C	T	G	G	C	T		A	-	C	G	C	G	T	-	A	T	T	T	T	A	T	C	A	A	G	A	G	A	A	A	A	A	T	C	A	T	T	A	A	G	A	T	G	A	T	A	G	G	T	T	-	T	G	G	G	A		T	C	G	C	A	C	A	-	T	T	G	T	G	G	C				A	T	A		G	A	T	C	C	A	C	T	-	-	-	-	-	G	A	T	G	A	G	T	G	A	G	A	T	G	A	-	-	-	G	C	C	C	C	T	C	T	T	T	T	C	T	T	G	A	T	T	A	C	C	T	G	G	T	C	A	G	A	A	A	T	G	C	G	C	C	G	C	A	C	T	A	A	G	G	A	T	C	C	G	T
MS	LX2007::[CX303]	CX303	IRGC 135976	indx	0	C	A	A	-	T	T	-	G	G	C	G	T	G	T	G	G	A	G	C	G	A	T	A	G	-	-	-	G	G	A	A	A	G	G	T	A	T	C	T	A	T	C	T	A	T	C	T	A	T	-	-	-	-	T	A	T	C	T	C	-	-	-	A	-	-	-	-	-	C	A	-	C	-	-	-	-	-	-	-	-	-	-	G	T	T	C	G	C	T	G	G	G	A	G	G	C	T	G	A	G	G	G	-	A	-	A	A	A	G	A	T	C	G	A	G	A	A	T	A	G	C	T	A	T	A	C	T	-	A	A	T	T	A	A	G	G	C	C	G	C	G	C	A	C	G	G	G	A	C	G	T	A	G	A	A	A	A	A	T	T	T	A	A	G		C	A	T	G	G	G	-	C	A	T	-	-	A	-	T	G	C	A	G	T	A	T	G	C	G	G	C	G	G	A	C	G	G	G	C	T	T	-	T	-	A	A	A	T	A	G	T	A	C	C	T		C	G	G	A	-	T	C	C	A	T	-	A	T	T	T	T	A	T	C	A	A	G		G	A	A	A	A	A	T	C	A	T	T	A	A	G	A	T	G	A	T	A	G	G	T	T	-	T	A	G	G	A	A	T	C	G	C	G	C	A	-	T	T	G	C	G	G	C	-	-	A	A	T	G	T	A	T	C	T	C	G	C	T	-	-	-	-	-	G	A	T	G	A	G	T	G	A	G	A	T	G	A	-	-	-	G	C	C	C	C	T	C	T	T	T	T	C	T	T	G	A	T	T	A	C	C	T	A	A	T	C	A	G	A	A	A	T	G	C	G	C	C	G	C	A	C	T	A	A	G	G	A	T	C	C	G	T
MS	LUYIN 46::[CX304]	CX304	IRGC 135975	indx	46	G	G	A	-	G	G	G	G	G	C	G	T	G	T	G	G	A	G	C	G	A	T	A	G	-	-	-	G	G	A	A	A	G	G	T	A	T	C	T	A	T	C	T	A	T	C	T	A	T	-	-	-	-	T	A	T	C	T	C/-				A	-	-	-	-	-	T	T	T	A	-	-	-	-	-	-	-	-	-	-	G	T	T	C	G	C	T	G	G	G	A	G	G	C	T	G	A	G	A	G	-	A	-	A	A	A	G	A	T	C	T	C	A	C	A	T	A	G	C	T	A	G	A	C	T	-	A	A	T	G	A	T	A	G	T	C	G	C		C	A	C	T	G	G	A	C	A	T	A	G	A	A	A	A	A	T	T	T	A	A	G	C	C	A	T	G	G	G	-	C	G	A	A	-	A	-	G	G	C	A	G	T	A	T	G	C	G	G	C	G	G	A	C	G	G	G	C	T	T	-	A	A	A	A	A	C	A	G	T	A	C	T	G	G	C	T	G	A	-	C	G	C	G	T	-	A	T	T	T	T	A	T	C	A	A	G	A	G	A	A	A	A	A	T	C	A	T	T	A	A	G	A	T	G	A	T	A	G	G	T	T	-	T	G	G	G	A	C	T	C	G	C	A	C	A	-	T	T	G		G	G	C				A	T	A	C	G	A	T	C	C	A																									G	C	C	C	C	T	C	T	T	T	T	C	T	T	G	A	T	T	A	C	C	T	G	G	T	C	A	G	A	A	A	T	G	C	G	C	C	G	C	A	C	T	A	A	G	G	A	T	C	C	G	T
R	ZH5::[CX305]	CX305	IRGC 136090	ind1B	43.5	G	G	A	-	G	G	G	G	G	C	G	T	G	T	G	G	A	G	C	G	A	T	A	G	-	-	-	G	G	A	A	A	G	G	T	A	T	C	T	A	T	C	T	A	T	C	T	A	T	-	-	-	-	T	A	T	C	T	C/-				A	-	-	-	-	-	T	T	T	A	-	-	-	-	-	-	-	-	-	-	G	T	T	C	G	C	T	G	G	G	A	G	G	C	T	G	A	G	A	G	-	A	-	A	A	A	G	A	T	C	T	C	A	C	A	T	A	G	C	T	A	G	A	C	T	-	A	A	T	G	A					C	G	C	G	C	A	C	T	G	G	A	C	A	T	A	G	A	A	A	A	A	T	T	T	A	A	G	C	C	A	T	G	G	G	-	C	G	A	A	-	A	-	G	G	C	A	G	T	A	T	G	C	G	G	C	G	G	A	C	G	G	G	C	T	T	-	A	A	A	A	A	C	A	G	T	A	C	T	G	G	C	T	G	A	-	C	G	C	G	T	-	A	T	T	T	T	A	T	C	A	A	G	A	G	A	A	A	A	A	T	C	A	T	T	A	A	G	A	T	G	A	T	A	G	G	T	T	-	T	G	G	G	A	C	T	C	G	C	A	C	A	-	T	T	G	C/T	G	G	C				A	T	A	C	G	A	T	C	C	A	C	T	-	-	-	-	-	G	A	T	G	A	G	T	G	A	G	A	T	G	A	-	-	-	G	C	C	C	C	T	C	T	T	T	T	C	T	T	G	A	T	T	A	C	C	T	G	G	T	C	A	G	A	A	A	T	G	C	G	C	C	G	C	A	C	T	A	A	G	G	A	T	C	C	G	T
S	MONGOLIA RICE::[CX306]	CX306	IRGC 135987	temp	0	C	A	A	-	T	T	-	G	G	C	G	T	G	T	G	G	A	G	C	G	A	T	A	G	-	-	-	G	G	A	A	A	G	G	T	A	T	C	T	A	T	C	T	A	T	C	T	A	T	-	-	-	-	T	A	T	C	T	C	-	-	-	A	-	-	-	-	-	C	A	-	C	-	-	-	-	-	-	-	-	-	-	G	T	T	C	G	C	T	G	G	G	A	G	G	C	T	G	A	G	G	G	-	A	-	A	A	A	G	A	T	C	G		G	A	A	T	A	G	C	T	A	T	A	C	T	-	A	A	T	T	A	A	G	G	C	C	G	C	G			C	G	G	G	A	C	G	T	A	G	A	A	A	A	A	T	T	T	A	A	G	T	C	A	T	G	G	G	-	C	A	T	-	-	A	-	T	G	C	A	G	T	A	T	G	C	G	G	C	G	G	A	C	G	G	G	C	T	T	-	T	-	A	A	A	T	A	G	T	A	C	C	T	A	C	G	G	A	-	T	C	C	A	T	-	A	T	T	T	T	A	T	C	A	A	G	C	G	A	A	A	A	A	T	C	A	T	T	A	A	G	A	T	G	A	T	A	G	G	T	T	-	T	A	G	G	A	A	T	C	G	C	G	C	A	-	T	T	G	C	G	G	C	-	-	A	A	T	G	T	A	T	C	T	C	G	C	T	-	-	-	-	-	G	A	T	G	A	G	T	G	A	G	A	T	G	A	-	-	-	G	C	C	C	C	T	C	T	T	T	T	C	T	T	G	A	T	T	A	C	C	T	A	A	T	C	A	G	A	A	A	T	G	C	G	C	C	G	C	A	C	T	A	A	G	G	A	T	C	C	G	T
S	HP121::[CX307]	CX307		japx	3	C	A/G	A	-	T/G	T	-/G	G	G	C	G	T	G	T	G	G	A	G	C	G	A	T	A	G	-/G	-	-	G	G	A	A	A	G	G	T	A	T	C	T	A	T	C	T	A	T	C	T	A	T	-	-	-	-	T	A	T	C	T	C	-	-	-	A	-	-	-	-	-	C	A	-	C	-	-	-	-	-	-	-	-	-	-	G	T	T	C	G	C	T	G	G	G	A	G	G	C	T	G	A	G	G/A	G	-	A	-	A	A	A	G	A	T	C	G	A	G	A	A	T	A	G	C	T	A	T		C	T	-	A	A	T	T	A	A	G	G	C	C	G	C	G	C	A	C	G	G	G	A	C	G	T	A	G	A	A	A	A	A	T	T	T	A	A	G	T	C	A	T	G	G	G	-	C	A	T	-	-	A	-	T		C	A	G	T	A	T	G	C	G	G	C	G	G	A	C	G	G	G	C	T	T	-	T	-	A	A	A	T	A	G	T	A	C	C	T	A	C	G	G	A	-	T	C	C	A/G	T	-	A	T	T	T	T	A	T	C	A	A	G	C	G	A	A	A	A	A	T	C	A	T	T	A	A	G	A	T	G	A	T	A	G	G	T	T	-	T	A	G	G	A/T	A	T	C	G	C	G	C	A	-	T	T	G	C	G	G	C	-	-	A	A	T	G	T	A	T	C		C	G	C	T	-	-	-	-	-	G/A	A	T	G	A	G	T	G	A	G	A	T	G	A	-	-	-	G	C	C	C	C	T	C	T	T	T	T	C	T	T	G	A	T	T	A	C	C	T	A	A	T	C	A	G	A	A	A	T	G	C	G	C	C	G	C	A	C	T	A	A	G	G	A	T	C	C	G	T
R	HNANKAR::[CX31]	CX31	IRGC 135903	ind1B	38	G	G	A	-	G	G	G	G	G	C	G	T	G	T	G	G	A	G	C	G	A	T	A	G	-	-	-	G	G	A	A	A	G	G	T	A	T	C	T	A	T	C	T	A	T	C	T	A	T	-	-	-	-	T	A	T	C	T	C	-	-	-	A	-	-	-	-	-	T	A	-	A	-	-	-	-	-	-	-	-	-	-	G	T	T	C	G	C	T	G	G	G	A	G	G	C	T	G	A	G	A	G	-	A	-	A	A	A	G	A	T	C	T	C	A	C	A	T	A	G	C	T	A	G	A	C	T	-	A	A	T	G	A			G	T	C	G	C				C	T	G	G	A	C	A	T	A	G	A	A	A	A	A	T	T	T	A	A	G	C	C	A	T		G	G	-	C	G	T	-	-	A	-	G	G	C	A	G	T	A	T	G	C	G	G	C	G	G	A	C	G	G	G	C	T	T	-	T	-/A	A	A	A	C	A	G	T	A	C	T	G	G	C	T	G	A	-/A	C	G	C	G	T	-/A	A	T	T	T	T	A	T	C	A	A	G	A	G	A	A	A	A	A	T	C	A	T	T	A	A	G	A	T	G	A	T	A	G	G	T	T	-/A	T	G	G	G	A	C	T	C	G	C	A	C	A	-/A	T	T	G	T	G	G	C				A	T	A				T	C	C	A	C	T	-/A	-	-	-	-	G	A	T	G	A	G	T	G	A	G	A	T	G	A	-	-	-	G	C	C	C	C	T	C	T	T	T	T	C	T	T	G	A	T	T	A	C	C	T	G	G	T	C	A	G	A	A	A	T	G	C	G	C	C	G	C	A	C	T	A	A	G	G	A	T	C	C	G	T
MS	R106::[CX313]	CX313		indx	1	C	A	A	-	T	T	-	G	G	C	G	T	G	T	G	G	A	G	C	G	A	T	A	G	-	-	-	G	G	A	A	A	G	G	T	A	T	C	T	A	T	C	T	A	T	C	T	A	T	-	-	-	-	T	A	T	C	T	C	-	-	-	A	-	-	-	-	-	C	A	-	C	-	-	-	-	-	-	-	-	-	-	G	T	T	C	G	C	T	G	G	G	A	G	G	C	T	G	A	G	G	G	-	A	-	A	A	A	G	A	T	C	G	A	G	A	A	T	A	G	C	T	A	T	A	C	T	-	A	A	T	T	A	A	G	G	C				G	C	A	A	G	G	G	A	C	G	T	A	G	A	A	A	A	A	T	T	T	A	A	G	T	C	A	T	G	G	G	-	C	A	T	-	-	A	-	T	G	C	A	G	T	A	T	G	C	G	G	C	G	G	A	C	G	G	G	C	T	T	-	T	-	A	A	A	T	A	G	T	A	C	C	T	A	C	G	G	A	-	T	C	C	A	T	-	A	T	T	T	T	A	T	C	A	A	G	C	G	A	A	A	A	A	T	C	A	T	T	A	A	G	A	T	G	A	T	A	G	G	T	T	-	T	A	G	G	A	A	T	C	G	C	G	C	A	-	T	T	G	C	G	G	C	-	-	A	A	T	G	T	A	T	C	T	C	G	C	T	-	-	-	-	-	G	A	T	G	A	G	T	G	A	G	A	T	G	A	-	-	-	G	C	C	C	C	T	C	T	T	T	T	C	T	T	G	A	T	T	A	C	C	T	A	A	T	C	A	G	A	A	A	T	G	C	G	C	C	G	C	A	C	T	A	A	G	G	A	T	C	C	G	T
MR	117::[CX314]	CX314	IRGC 135813	ind1B	0	C	A	A	-	T	T	-	G	G	C	G	T	G	T	G	G	A	G	C	G	A	T	A	G	-	-	-	G	G	A	A	A	G	G	T	A	T	C	T	A	T	C	T	A	T	C	T	A	T	-	-	-	-	T	A	T	C	T	C	-	-	-	A	-	-	-	-	-	C	A	-	C	-	-	-	-	-	-	-	-	-	-	G	T	T	C	G	C	T	G	G	G	A	G	G	C	T	G	A	G	G	G	-	A	-	A	A	A	G	A	T	C	G	A	G	A	A	T	A	G	C	T	A	T	A	C	T	-	A	A	T	T	A	A	G	G	C				G	C	A	C	G	G	G	A	C	G	T	A	G	A	A	A	A	A	T	T	T	A	A	G	T	C	A	T	G	G	G	-	C	A	T	-	-	A	-	T	G	C	A	G	T	A	T	G	C	G	G	C	G	G	A	C	G	G	G	C	T	T	-	T	-	A	A	A	T	A	G	T	A	C	C	T	A	C	G	G	A	-	T	C	C	A	T	-	A	T	T	T	T	A	T	C	A	A	G	C			A	A	A	A	T	C	A	T	T	A	A	G	A	T	G	A	T	A	G	G	T	T	-	T	A	G	G	A	A	T	C	G	C	G	C	A	-	T	T	G	C	G	G	C	-	-	A	A	T	G					T	C	G	C	T	-	-	-	-	-	G	A	T	G	A	G	T	G	A	G	A	T	G	A	-	-	-	G	C	C	C	C	T	C	T	T	T	T	C	T	T	G	A	T	T	A	C	C	T	A	A	T	C	A	G	A	A	A	T	G	C	G	C	C	G	C	A	C	T	A	A	G	G	A	T	C	C	G	T
MS	ZIDAO::[CX315]	CX315	IRGC 136097	temp	0	C	A	A	-	T	T	-	G	G	C	G	T	G	T	G	G	A	G	C	G	A	T	A	G	-	-	-	G	G	A	A	A	G	G	T	A	T	C	T	A	T	C	T	A	T	C	T	A	T	-	-	-	-	T	A	T	C	T	C	-	-	-	A	-	-	-	-	-	C	A	-	C	-	-	-	-	-	-	-	-	-	-	G	T	T	C	G	C	T	G	G	G	A	G	G	C	T	G	A	G	G	G	-	A	-	A	A	A	G	A	T	C	G	A	G	A	A	T	A	G	C	T	A	T	A	C	T	-	A	A	T	T	A	A	G	G	C				G	C	A	C	G	G	G	A	C	G	T	A	G	A	A	A	A	A	T	T	T	A	A	G	T	C	A	T	G	G	G	-	C	A	T	-	-	A	-	T	G	C	A	G	T	A	T	G	C	G	G	C	G	G	A	C	G	G	G	C	T	T	-	T	-	A	A	A	T	A	G	T	A	C	C	T	A	C	G	G	A	-	T	C	C	A	T	-	A	T	T	T	T	A	T	C	A	A	G	C	G	A	A	A	A	A	T	C	A	T	T	A	A	G	A	T	G	A	T	A	G	G	T	T	-	T	A	G	G	A	A	T	C	G	C	G	C	A	-	T	T	G	C	G	G	C	-	-	A	A	T	G					T	C	G	C	T	-	-	-	-	-	G	A	T	G	A	G	T	G	A	G	A	T	G	A	-	-	-	G	C	C	C	C	T	C	T	T	T	T	C	T	T	G	A	T	T	A	C	C	T	A	A	T	C	A	G	A	A	A	T	G	C	G	C	C	G	C	A	C	T	A	A	G	G	A	T	C	C	G	T
S	MR39::[CX316]	CX316	IRGC 135993	admix	0	C	A	A	-	T	T	-	G	G	C	G	T	G	T	G	G	A	G	C	G	A	T	A	G	-	-	-	G	G	A	A	A	G	G	T	A	T	C	T	A	T	C	T	A	T	C	T	A	T	-	-	-	-	T	A	T	C	T	C	-	-	-	A	-	-	-	-	-	C	A	-	C	-	-	-	-	-	-	-	-	-	-	G	T	T	C	G	C	T	G	G	G	A	G	G	C	T	G	A	G	G	G	-	A	-	A	A	A	G	A	T	C	G	A	G	A	A	T	A		C	T	A	T	A	C	T	-	A	A	T	T	A	A	G	G	C				G						G	A	C	G	T	A	G	A	A	A	A	A	T	T	T	A	A	G	T	C	A	T	G	G	G	-	C	A	T	-	-	A	-	T	G	C	A	G	T	A	T	G	C	G	G	C	G	G	A	C	G	G	G	C	T	T	-	T	-	A	A	A	T	A	G	T	A	C	C	T	A	C	G	G						A	T	-	A	T	T	T	T	A	T	C	A	A	G	C	G	A	A	A	A	A	T	C	A	T	T	A	A	G	A	T	G	A	T	A	G	G	T	T	-	T	A	G	G	A	A	T	C	G	C	G	C	A	-	T	T	G	C	G	G	C	-	-	A	A	T	G	T	A	T	C	T	C	G	C	T	-	-	-	-	-	G	A	T	G	A	G	T	G	A	G	A	T	G	A	-	-	-	G	C	C	C	C	T	C	T	T	T	T	C	T	T	G	A	T	T	A	C	C	T	A	A	T	C	A	G	A	A	A	T	G	C	G	C	C	G	C	A	C	T	A	A	G	G	A	T	C	C	G	T
S	MR19::[CX317]	CX317	IRGC 135992	temp	0	C	A	A	-	T	T	-	G	G	C	G	T	G	T	G	G	A	G	C	G	A	T	A	G	-	-	-	G	G	A	A	A	G	G	T	A	T	C	T	A	T	C	T	A	T	C	T	A	T	-	-	-	-	T	A	T	C	T	C	-	-	-	A	-	-	-	-	-	C	A	-	C	-	-	-	-	-	-	-	-	-	-	G	T	T	C	G	C	T	G	G	G	A	G	G	C	T	G	A	G	G	G	-	A	-	A	A	A	G	A	T	C	G	A	G	A	A	T	A	G	C	T	A	T	A	C	T	-	A	A	T	T	A	A	G	G	C	C	G	C	G	C	A	C	G	G					T	A	G	A	A	A	A	A	T	T	T	A	A	G	T	C	A	T	G	G	G	-	C	A	T	-	-	A	-	T	G	C	A	G	T	A	T	G	C	G	G	C	G	G	A	C	G	G	G	C	T	T	-	T	-	A	A	A	T	A	G	T	A	C	C	T	A	C	G	G	A	-	T	C	C	A	T	-	A	T	T	T	T	A	T	C	A	A	G	C	G	A	A	A	A	A	T	C	A	T	T	A	A	G	A	T	G	A	T	A	G	G	T	T	-	T	A	G	G	A	A	T	C	G	C	G	C	A	-	T	T	G	C	G	G	C	-	-	A	A	T	G	T	A	T	C	T	C	G	C	T	-	-	-	-	-	G	A	T	G	A	G	T	G	A	G	A	T	G	A	-	-	-	G	C	C	C	C	T	C	T	T	T	T	C	T	T	G	A	T	T	A	C	C	T	A	A	T	C	A	G	A	A	A	T	G	C	G	C	C	G	C	A	C	T	A	A	G	G	A	T	C	C	G	T
MS	HEIHEAIHUI::[CX318]	CX318		indx	48.5	C	G	A	-	G	G	G	A	G	C	G	T	G	T	G	G	A	G	C	G	A	T	A	G	-	-	-	G	G	A	A	A	G	G	T	A	T	C	T	A	T	C	T	A	T	C	T	A	T	-	-	-	-	T	A	T	C	T	C	-	-	-	A	-	-	-	-	-	T	A	-	C/A	-	-	-	-	-	-	-	-	-	-	G	T	T	C	G	C	T	G	G	-	-	-	-	-	-	A	A	G	A	G	-	A	-	A	A	A	G	A	T	C	T	C	G	C	A	T	A											A	T		A	T	A	G	C	C	G	C		C	A	C	T	G	C	A	C	A	T	A	G	A	A	A	A	A	T	T	T	A	A	G	C	C	A	T	G	G	G	-	C	A	A	A	-	A	-	G	G	C	A	G	T	A	T	G	C	G	G	C	G	G	A	C	G	G	G	C	T	T	-	T	-	A	A	A	C	C	G	T	A	C	T	G	G	C	T	G	A	-	C		C	G	T	-	A	T	T	T	T	A	T	C	A	A	G	A	G	A	A	A	A	A	T	C	A	T	T	A	A	G	A	T	G	A	T	A	G	G	T	T	-	T	A	G	G	A	C	T	C	G	T		C	A	-	T	T	G	T	G	G	C				A	T	G	C	G	A	C	C	C	A	C	T	-	-	-	-	-	G	A	T	-	A	G	T	G	A	G	A	T	G	A	-	-	-	G	C	C	C	A	T	T	T	T	T	T	C	T	T	G	A	T	T	A	T	G	T	A	G	T	C	A	G	A	A	A	T	G	C	G	C	C	C	C	A	C	T	A	A	G	G	A	T	C	C	G	T
MS	MENGGUANDAMAGU::[CX319]	CX319		indx	0	C	A	A	-	T	T	-	G	G	C	G	T	G	T	G	G	A	G	C	G	A	T	A	G	-	-	-	G	G	A	A	A	G	G	T	A	T	C	T	A	T	C	T	A	T	C	T	A	T	-	-	-	-	T	A	T	C	T	C	-	-	-	A	-	-	-	-	-	C	A	-	C	-	-	-	-	-	-	-	-	-	-	G	T	T	C	G	C	T	G	G	G	A	G	G	C	T	G	A	G	G	G	-	A	-	A	A	A	G	A	T	C	G	A	G	A	A	T	A	G	C	T	A	T		C	T	-	A	A	T	T	A	A	G		C							C	G	G	G	A	C	G	T	A	G	A	A	A	A	A	T	T	T	A	A	G	T	C	A	T	G	G	G	-	C	A	T	-	-	A	-	T	G	C	A	G	T	A	T	G	C	G	G	C	G	G	A	C	G	G	G	C	T	T	-	T	-	A	A	A	T	A	G	T	A	C	C	T	A	C	G	G	A	-	T	C	C	A	T	-	A	T	T	T	T	A	T					C	G	A	A	A	A	A	T	C	A	T	T	A	A	G	A	T	G	A	T	A	G	G	T	T	-	T	A	G	G	A	A	T	C	G	C	G	C	A	-	T	T	G	C	G	G	C	-	-	A	A	T	G	T	A	T	C	T	C	G	C	T	-	-	-	-	-	G	A	T	G	A	G	T	G	A	G	A	T	G	A	-	-	-	G	C	C	C	C	T	C	T	T	T	T	C	T	T	G	A	T	T	A	C	C	T	A	A	T	C	A	G	A	A	A	T	G	C	G	C	C	G	C	A	C	T	A	A	G	G	A	T	C	C	G	T
S	MANAUTHUKHA::[CX32]	CX32	IRGC 135980	japx	0	C	A	A	-	T	T	-	G	G	C	G	T	G	T	G	G	A	G	C	G	A	T	A	G	-	-	-	G	G	A	A	A	G	G	T	A	T	C	T	A	T	C	T	A	T	C	T	A	T	-	-	-	-	T	A	T	C	T	C	-	-	-	A	-	-	-	-	-	C	A	-	C	-	-	-	-	-	-	-	-	-	-	G	T	T	C	G	C	T	G	G	G	A	G	G	C	T	G	A	G	G	G	-	A	-	A	A	A	G	A	T	C	G	A	G	A	A	T	A	G	C	T	A	T	A	C	T	-	A	A	T	T	A				C	C	G	C	G	C	A	C	G	G	G	A	C	G	T	A	G	A	A	A	A	A	T	T	T	A	A	G	T	C	A	T	G	G	G	-	C	A	T	-	-	A	-	T	G	C	A	G	T	A	T	G	C	G	G	C	G	G	A	C	G	G	G	C	T	T	-	T	-	A	A	A	T	A	G	T	A	C	C	T	A	C	G	G	A	-	T	C	C	A	T	-	A	T	T	T	T	A	T	C	A	A	G	C	G	A	A	A	A	A	T	C	A	T	T	A	A	G	A	T	G	A	T	A	G	G	T	T	-	T	A	G	G	A	A	T	C	G	C	G	C	A	-	T	T	G	C	G	G	C	-	-	A	A	T	G	T	A	T	C	T	C	G	C	T	-	-	-	-	-	G	A	T	G	A	G	T	G	A	G	A	T	G	A	-	-	-	G	C	C	C	C	T	C	T	T	T	T	C	T	T	G	A	T	T	A	C	C	T	A	A	T	C	A	G	A	A	A	T	G	C	G	C	C	G	C	A	C	T	A	A	G	G	A	T	C	C	G	T
MS	BAOXUAN 21 B::[CX328]	CX328		ind1A	56	C	G	A	-	G	G	G	A	G	C	G	T	G	T	G	G	A	G	C	G	A	T	A	G	-	-	-	G	G	A	A	A	G	G	T	A	T	C	T	A	T	C	T	A	T	C	T	A	T	-	-	-	-	T	A	T	C	T	C	T	A	T	A	-	-	-	-	-	T	T	T	A	-	-	-	-	-	-	-	-	-	-	G	T	T	C	G	C	T	G	G	-	-	-	-	-	-	A	A	G	A	G	-	A	-	A	A	A	G	A	T	C	T	C	G	C	A	T	A	A													A	T	A	G	C	C	G	C	G	C	A	C	T	G	C	A	C	A	T	A	G	A	A	A	A	A	T	T	T	A	A	G	C	C	A	T	G	G	G	-	C	A	T	-	-	A	-	G	G	C	A	G	T	A	T	G	C	G	G	C	G	G	A	C	G	G	G	C	T	T	-	T	-	A	A	A	C	C	G	T	A	C	T	G	G	C	T	G	A	-	C	G	C	G	T	-	A	T	T	T	T	A	T	C	A	A	G	A	G	A	A	A	A	A	T	C	A	T	T	A	A	G	A	T	G	A	T	A	G	G	T	T	-	T		G	G	A	C	T	C	G	T	A	C	A	-	T	T	G	T	G	G	-	-	-	-	A	T	G	C	G	T/A	C	C	C	A	C	T	-	-	-	-	-	G	A	T	G/-	A	G	T	G	A	G	A	T	G	A	-	-	-	G	C	C	C	C/A	T	T	T	T	T	T	C	T	T	G	A	T	T	A	T	G	T	A	G	T	C	A	G	A	A	A	T	G	C	G	C	C	C	C	A	C	T	A	A	G	G	A	T	C	C	G	T
S	JINCHUANYIHAO::[CX329]	CX329	IRGC 135956	temp	0	C	A	A	-	T	T	-	G	G	C	G	T	G	T	G	G	A	G	C	G	A	T	A	G	-	-	-	G	G	A	A	A	G	G	T	A	T	C	T	A	T	C	T	A	T	C	T	A	T	-	-	-	-	T	A	T	C	T	C	-	-	-	A	-	-	-	-	-	C	A	-	C	-	-	-	-	-	-	-	-	-	-	G	T	T	C	G	C	T	G	G	G	A	G	G	C	T	G	A	G	G	G	-	A	-	A	A	A	G	A	T	C	G	A	G	A	A	T	A	G	C	T	A	T	A	C	T	-	A	A	T	T	A	A	G	G	C				G	C	A	C	G	G	G	A	C	G	T	A	G	A	A	A	A	A	T	T	T	A	A	G	T	C	A	T	G	G	G	-	C	A	T	-	-	A	-	T	G	C	A	G	T	A	T	G	C	G	G	C	G	G	A	C	G	G	G	C	T	T	-	T	-	A	A	A	T	A	G	T	A	C	C	T	A	C	G	G	A	-	T	C	C	A	T	-	A	T	T	T	T	A	T	C	A	A	G	C	G	A	A	A	A	A	T	C	A	T	T	A	A	G	A	T	G	A	T	A	G	G	T	T	-	T	A	G	G	A	A	T	C	G	C	G	C	A	-	T	T	G	C	G	G	C	-	-	A	A	T	G	T	A	T	C	T	C	G	C	T	-	-	-	-	-	G	A	T	G	A	G	T	G	A	G	A	T	G	A	-	-	-	G	C	C	C	C	T	C	T	T	T	T	C	T	T	G	A	T	T	A	C	C	T	A	A	T	C	A	G	A	A	A	T	G	C	G	C	C	G	C	A	C	T	A	A	G	G	A	T	C	C	G	T
S	SHWE THWE YIN HYV::[CX33]	CX33	IRGC 136045	ind1B	0	C	A	A	-	T	T	-	G	G	C	G	T	G	T	G	G	A	G	C	G	A	T	A	G	-	-	-	G	G	A	A	A	G	G	T	A	T	C	T	A	T	C	T	A	T	C	T	A	T	-	-	-	-	T	A	T	C	T	C	-	-	-	A	-	-	-	-	-	C	A	-	C	-	-	-	-	-	-	-	-	-	-	G	T	T	C	G	C	T	G	G	G	A	G	G	C	T	G	A	G	G	G	-	A	-	A	A	A	G	A	T	C	G	A	G	A	A	T	A	G	C	T	A	T										A	G	G		C	G	C		C	A	C	G		G	A	C	G	T	A	G	A	A	A	A	A	T	T	T	A	A	G	T	C	A	T	G	G	G	-	C	A	T	-	-	A	-	T		C	A	G	T	A	T	G	C	G	G	C	G	G	A	C	G	G	G	C	T	T	-	T	-	A	A	A	T	A	G	T	A	C	C	T	A	C	G	G	A	-	T	C	C	A	T	-	A	T	T	T	T	A	T	C	A	A	G	C	G	A	A	A	A	A	T	C	A	T	T	A	A	G	A	T	G	A	T	A	G	G	T	T	-	T						T	C	G	C	G	C	A	-	T	T	G	C	G	G	C	-	-	A	A	T	G	T	A	T	C	T	C	G	C	T	-	-	-	-	-	G	A	T	G	A	G	T	G	A	G	A	T	G	A	-	-	-	G	C	C	C	C	T	C	T	T	T	T	C	T	T	G	A	T	T	A	C	C	T	A	A	T	C	A	G	A	A	A	T	G	C	G	C	C	G	C	A	C	T	A	A	G	G	A	T	C	C	G	T
S	YUEGUANG::[CX330]	CX330	IRGC 136084	temp	0	C	A	A	-	T	T	-	G	G	C	G	T	G	T	G	G	A	G	C	G	A	T	A	G	-	-	-	G	G	A	A	A	G	G	T	A	T	C	T	A	T	C	T	A	T	C	T	A	T	-	-	-	-	T	A	T	C	T	C	-	-	-	A	-	-	-	-	-	C	A	-	C	-	-	-	-	-	-	-	-	-	-	G	T	T	C	G	C	T	G	G	G	A	G	G	C	T	G	A	G	G	G	-	A	-	A	A	A	G	A	T	C	G	A	G	A	A	T	A	G	C	T	A	T	A	C	T	-	A				A	A	G	G	C	C	G	C	G	C	A	C	G	G	G	A	C	G	T	A	G	A	A	A	A	A	T	T	T	A	A	G	T	C	A	T	G				C	A	T	-	-	A	-	T	G	C	A	G	T	A	T	G	C	G	G	C	G	G	A	C	G	G	G	C	T	T	-	T	-	A	A	A	T	A	G	T	A	C	C		A	C	G	G	A	-	T	C	C															C	G	A	A	A	A	A	T	C	A	T	T	A	A	G	A	T	G	A	T	A	G	G	T	T	-	T	A	G	G	A	A	T	C	G	C	G	C	A	-	T	T	G	C	G	G	C	-	-	A	A	T	G	T	A	T	C	T	C	G	C	T	-	-	-	-	-	G	A	T	G	A	G	T	G	A	G	A	T	G	A	-	-	-	G	C	C	C	C	T	C	T	T	T	T	C	T	T	G	A	T	T	A	C	C	T	A	A	T	C	A	G	A	A	A	T	G	C	G	C	C	G	C	A	C	T	A	A	G	G	A	T	C	C	G	T
R	BG 300::[CX34]	CX34	IRGC 135840	indx	23.5	C/G	A/G	A	-	T/G	T	-/G	G	G	C	G	T	G	T	G	G	A	G	C	G	A	T	A	G	-/G	-	-	G	G	A	A	A	G	G	T	A	T	C	T	A	T	C	T	A	T	C	T	A	T	-	-	-	-	T	A	T	C	T	C/-				A	-	-	-	-	-	T	T	T	A	-	-	-	-	-	-	-	-	-	-	G	T	T	C	G	C	T	G	G	G	A	G	G	C	T	G	A	G	G/A	G	-	A	-	A	A	A	G	A	T	C	G/T	A/C	G/A	C	A	T	A	G	C	T	A	T/G	A	C	T	-	A	A	T	T/G	A			G	T	C	G	C	G	C	A	C	T	G	G	A	C	G/A	T	A	G	A	A	A	A	A	T	T	T	A	A	G		C	A	T	G	G	G	-	C	A	T	-	-	A	-	G	G	C	A	G	T	A	T	G	C	G	G	C	G	G	A	C	G	G	G	C	T	T	-	T	-	A	A	A	T/C	A	G	T	A	C	T	T/G	A/G	C	G/T	G	A	-	T/C	C/G	C	A/G	T	-	A	T	T	T	T	A	T	C	A	A	G		G	A	A	A	A	A	T	C	A	T	T	A	A	G	A	T	G	A	T	A	G	G	T	T	-	T	G	G	G	A	C	T	C	G	C		C	A	-	T	T	G	C/T	G	G	C	-	-	A	A	T	G	T/C	A/G	T/A	C/T	T/C	C		C	T	-	-	-	-	-	G	A	T	G	A	G	T	G	A	G	A	T	G	A	-	-	-	G	C	C	C	C	T	C	T	T	T	T	C	T	T	G	A	T	T	A	C	C	T	A/G	A/G	T	C	A	G	A	A	A	T	G	C	G	C	C	G	C	A	C	T	A	A	G	G	A	T	C	C	G	T
S	HUA 564::[CX340]	CX340	IRGC 135907	ind1B	0	C	A	A	-	T	T	-	G	G	C	G	T	G	T	G	G	A	G	C	G	A	T	A	G	-	-	-	G	G	A	A	A	G	G	T	A	T	C	T	A	T	C	T	A	T	C			T	-	-	-	-	T	A	T	C	T	C	-	-	-	A	-	-	-	-	-	C	A	-	C	-	-	-	-	-	-	-	-	-	-	G	T	T	C	G	C	T	G	G	G	A	G	G	C	T	G	A	G	G	G	-	A	-	A	A	A	G	A	T	C	G	A	G	A	A	T	A	G	C	T	A	T	A	C	T	-	A	A	T	T	A	A	G	G	C	C	G	C																				T	T	A	A	G	T	C	A	T	G	G	G	-	C	A	T	-	-	A	-	T	G	C	A	G	T	A	T	G	C	G	G	C	G	G	A	C	G	G	G	C	T	T	-	T	-	A	A	A	T	A	G	T	A	C	C	T	A	C	G	G	A	-	T	C	C	A	T	-	A	T	T	T	T	A	T	C	A	A	G	C	G	A	A	A	A	A	T	C	A	T	T	A	A	G	A	T	G	A	T	A	G	G	T	T	-	T	A	G	G	A	A	T	C	G	C	G	C	A	-	T	T	G	C	G	G	C	-	-	A	A	T	G	T	A	T	C	T	C	G	C	T	-	-	-	-	-	G	A	T	G	A	G	T	G	A	G	A	T	G	A	-	-	-	G	C	C	C	C	T	C	T	T	T	T	C	T	T	G	A	T	T	A	C	C	T	A	A	T	C	A	G	A	A	A	T	G	C	G	C	C	G	C	A	C	T	A	A	G	G	A	T	C	C	G	T
R	HUA 565::[CX341]	CX341	IRGC 135908	indx	35	G	G	A	-	G	G	G	G	G	C	G	T	G	T	G	G	A	G	C	G	A	T	A	G	-	-	-	G	G	A	A	A	G	G	T	A	T	C	T	A	T	C	T	A	T	C	T	A	T	-	-	-	-	T	A	T	C	T	C/-				A	-	-	-	-	-	T	T	T	A	-	-	-	-	-	-	-	-	-	-	G	T	T	C	G	C	T	G	G	G	A	G	G	C	T	G	A	G	A	G	-	A	-	A	A	A	G	A	T	C	T	C	A	C	A	T	A	G	C	T	A	G	A	C	T	-	A	A	T	G	A								G	C	A									A	G	A	A	A	A	A	T	T	T	A	A	G	C	C	A	T	G	G	G	-	C		T	-	-	A	-		G	C	A	G	T	A	T	G	C	G	G	C	G	G	A	C	G	G	G	C	T	T	-	A	A	A	A	A	C	A	G	T	A	C	T	G	G	C	T	G	A	-	C	G	C	G	T	-	A	T	T	T	T	A	T	C	A	A	G	A	G	A	A	A	A	A	T	C	A	T	T	A	A	G	A	T	G	A	T	A	G	G	T	T	-	T	G	G	G	A	C	T	C	G	C	A	C	A	-	T	T	G	T	G	G	C				A	T	A					C	C	A	C	T	-	-	-	-	-	G	A	T	G	A	G	T	G	A	G	A	T	G	A	-	-	-	G	C	C	C	C	T	C	T	T	T	T	C	T	T	G	A	T	T	A	C	C	T	G	G	T	C	A	G	A	A	A	T	G	C	G	C	C	G	C	A	C	T	A	A	G	G	A	T	C	C	G	T
S	WANXIAN 763::[CX342]	CX342	IRGC 136068	indx	0.5	C	A	A	-	T	T	-	G	G	C	G	T	G	T	G	G	A	G	C	G	A	T	A	G	-	-	-	G	G	A	A	A	G	G	T	A	T	C	T	A	T	C	T	A	T	C	T	A	T	-	-	-	-	T	A	T	C	T	C	-	-	-	A	-	-	-	-	-	C	A	-	C	-	-	-	-	-	-	-	-	-	-	G	T	T	C	G	C	T	G	G	G	A	G	G	C	T	G	A	G	G	G	-	A	-	A	A	A	G	A	T	C	G	A	G	A	A	T	A	G	C	T	A	T	A	C	T	-	A	A	T	T	A								G	C	A	C/A	G	G	G	A	C	G	T	A	G	A	A	A	A	A	T	T	T	A	A	G	T	C	A	T	G	G	G	-	C	A	T	-	-	A	-	T	G	C	A	G	T	A	T	G	C	G	G	C	G	G	A	C	G	G	G	C	T	T	-	T	-	A	A	A	T	A	G	T	A	C	C	T	A	C	G	G	A	-	T	C	C	A	T	-	A	T	T	T	T	A	T	C	A	A	G	C	G	A	A	A	A	A	T	C	A	T	T	A	A	G	A	T	G	A	T	A	G	G	T	T	-	T	A	G	G	A	A	T	C	G	C	G	C	A	-	T	T	G	C	G	G	C	-	-	A	A	T	G	T	A	T	C	T	C	G	C	T	-	-	-	-	-	G	A	T	G	A	G	T	G	A	G	A	T	G	A	-	-	-	G	C	C	C	C	T	C	T	T	T	T	C	T	T	G	A	T	T	A	C	C	T	A	A	T	C	A	G	A	A	A	T	G	C	G	C	C	G	C	A	C	T	A	A	G	G	A	T	C	C	G	T
R	WANXIAN 77::[CX343]	CX343	IRGC 136069	indx	0	C	A	A	-	T	T	-	G	G	C	G	T	G	T	G	G	A	G	C	G	A	T	A	G	-	-	-	G	G	A	A	A	G	G	T	A	T	C	T	A	T	C	T	A	T	C	T	A	T	-	-	-	-	T	A	T	C	T	C	-	-	-	A	-	-	-	-	-	C	A	-	C	-	-	-	-	-	-	-	-	-	-	G	T	T	C	G	C	T	G	G	G	A	G	G	C	T	G	A	G	G	G	-	A	-	A	A	A	G	A	T	C	G	A	G	A	A	T	A	G	C	T	A	T	A	C	T	-	A	A	T	T				G	C							C	G	G	G	A	C	G	T	A	G	A	A	A	A	A	T	T	T	A	A	G	T	C	A	T	G		G	-	C	A	T	-	-	A	-	T	G	C	A	G	T	A	T	G	C	G	G	C	G	G	A	C	G	G	G	C	T	T	-	T	-	A	A	A	T	A	G	T	A	C	C	T	A	C	G	G				C	C	A	T	-	A	T	T	T	T	A	T	C	A	A	G	C	G	A	A	A	A	A	T	C	A	T	T	A	A	G	A	T	G	A	T	A	G	G	T	T	-	T	A	G	G	A	A			G	C	G	C	A	-	T	T	G	C	G	G	C	-	-	A	A	T	G	T	A	T	C	T	C	G	C	T	-	-	-	-	-	G	A	T	G	A	G	T	G	A	G	A	T	G	A	-	-	-	G	C	C	C	C	T	C	T	T	T	T	C	T	T	G	A	T	T	A	C	C	T	A	A	T	C	A	G	A	A	A	T	G	C	G	C	C	G	C	A	C	T	A	A	G	G	A	T	C	C	G	T
S	HEXI 41::[CX344]	CX344		temp	0	C	A	A	-	T	T	-	G	G	C	G	T	G	T	G	G	A	G	C	G	A	T	A	G	-	-	-	G	G	A	A	A	G	G	T	A	T	C	T	A	T	C	T	A	T	C	T	A	T	-	-	-	-	T	A	T	C	T	C	-	-	-	A	-	-	-	-	-	C	A	-	C	-	-	-	-	-	-	-	-	-	-	G	T	T	C	G	C	T	G	G	G	A	G	G	C	T	G	A	G	G	G	-	A	-	A	A	A	G	A	T	C	G	A	G	A	A	T	A	G	C	T	A	T	A	C	T	-	A	A	T	T	A	A	G	G	C	C	G	C		C	A	C	G	G	G	A	C	G	T	A	G	A	A	A	A	A	T	T	T	A	A	G	T	C	A	T	G	G	G	-	C	A	T	-	-	A	-	T	G	C	A	G	T	A	T	G	C	G	G	C	G	G	A	C	G	G	G	C	T	T	-	T	-	A	A	A	T	A	G	T	A	C	C	T	A	C	G	G	A	-	T	C	C	A	T	-	A	T	T	T	T	A	T	C	A	A	G	C	G	A	A	A	A	A	T	C	A	T	T	A	A	G	A	T	G	A	T	A	G	G	T	T	-	T	A	G	G	A	A	T	C	G	C	G	C	A	-	T	T	G	C	G	G	C	-	-	A	A	T	G	T	A	T	C	T	C	G	C	T	-	-	-	-	-	G	A	T	G	A	G	T	G	A	G	A	T	G	A	-	-	-	G	C	C	C	C	T	C	T	T	T	T	C	T	T	G	A	T	T	A	C	C	T	A	A	T	C	A	G	A	A	A	T	G	C	G	C	C	G	C	A	C	T	A	A	G	G	A	T	C	C	G	T
S	YUNGENG 23::[CX345]	CX345		temp	0	C	A	A	-	T	T	-	G	G	C	G	T	G	T	G	G	A	G	C	G	A	T	A	G	-	-	-	G	G	A	A	A	G	G	T	A	T	C	T	A	T	C	T	A	T	C	T	A	T	-	-	-	-	T	A	T	C	T	C	-	-	-	A	-	-	-	-	-	C	A	-	C	-	-	-	-	-	-	-	-	-	-	G	T	T	C	G	C	T	G	G	G	A	G	G	C	T	G	A	G	G	G	-	A	-	A	A	A	G	A	T	C	G	A	G	A	A	T	A	G	C	T	A	T																	G						G	A	C	G	T	A	G	A	A	A	A	A	T	T	T	A	A	G	T	C	A	T	G	G	G	-	C	A	T	-	-	A	-	T	G	C	A	G	T	A	T	G	C	G	G	C	G	G	A	C	G	G	G	C	T	T	-	T	-	A	A	A	T	A	G	T	A	C	C	T	A	C	G	G	A	-	T	C	C	A	T	-	A	T	T	T	T	A	T	C	A	A	G	C	G	A	A	A	A	A	T	C	A	T	T	A	A	G	A	T	G	A	T	A	G	G	T	T	-	T	A	G	G	A	A	T	C	G	C	G	C	A	-	T	T	G	C	G	G	C	-	-	A	A	T	G	T	A	T	C	T	C	G	C	T	-	-	-	-	-	G	A	T	G	A	G	T	G	A	G	A	T	G	A	-	-	-	G	C	C	C	C	T	C	T	T	T	T	C	T	T	G	A	T	T	A	C	C	T	A	A	T	C	A	G	A	A	A	T	G	C	G	C	C	G	C	A	C	T	A	A	G	G	A	T	C	C	G	T
MR	SAGC锛?::[CX346]	CX346	IRGC 136038	indx	0	C	A	A	-	T	T	-	G	G	C	G	T	G	T	G	G	A	G	C	G	A	T	A	G	-	-	-	G	G	A	A	A	G	G	T	A	T	C	T	A	T	C	T	A	T	C	T	A	T	-	-	-	-	T	A	T	C	T	C	-	-	-	A	-	-	-	-	-	C	A	-	C	-	-	-	-	-	-	-	-	-	-	G	T	T	C	G	C	T	G	G	G	A	G	G	C	T	G	A	G	G	G	-	A	-	A	A	A	G	A	T	C	G	A	G	A	A	T	A	G	C	T	A	T	A	C	T	-	A			T	A	A	G	G	C	C	G	C	G	C	A	C	G	G	G	A	C	G	T	A	G	A	A	A	A	A	T	T	T	A	A	G	T	C	A	T		G	G	-	C	A	T	-	-	A	-	T	G	C	A	G	T	A	T	G	C	G	G	C	G	G	A	C	G	G	G	C	T	T	-	T	-	A	A	A	T	A	G	T	A		C	T	A	C	G	G	A	-	T	C	C	A	T	-	A	T	T	T	T	A	T	C	A	A	G	C	G	A	A	A	A	A	T	C	A	T	T	A	A	G	A	T	G	A	T	A	G	G	T	T	-	T	A	G	G	A	A	T	C	G	C	G	C	A	-	T	T	G	C	G	G	C	-	-	A	A	T	G	T	A	T	C	T	C	G	C	T	-	-	-	-	-	G	A	T	G	A	G	T	G	A	G	A	T	G	A	-	-	-	G	C	C	C	C	T	C	T	T	T	T	C	T	T	G	A	T	T	A	C	C	T	A	A	T	C	A	G	A	A	A	T	G	C	G	C	C	G	C	A	C	T	A	A	G	G	A	T	C	C	G	T
MS	SAGC锛?::[CX347]	CX347	IRGC 136039	indx	0	C	A	A	-	T	T	-	G	G	C	G	T	G	T	G	G	A	G	C	G	A	T	A	G	-	-	-	G	G	A	A	A	G	G	T	A	T	C	T	A	T	C	T	A	T	C	T	A	T	-	-	-	-	T	A	T	C	T	C	-	-	-	A	-	-	-	-	-	C	A	-	C	-	-	-	-	-	-	-	-	-	-	G	T	T	C	G	C	T	G	G	G	A	G	G	C	T	G	A	G	G	G	-	A	-	A	A	A	G	A	T	C	G	A	G	A	A	T	A		C	T	A	T	A	C	T	-	A	A	T	T	A	A	G	G	C					C	A	C	G	G	G	A	C	G	T	A	G	A	A	A	A	A	T	T	T	A	A	G	T	C	A	T	G	G	G	-	C	A	T	-	-	A	-	T	G	C	A	G	T	A	T	G	C	G	G	C	G	G	A	C	G	G	G	C	T	T	-	T	-	A	A	A	T	A	G	T	A	C	C	T	A	C	G	G	A	-	T	C	C	A	T	-	A	T	T	T	T	A	T	C	A	A	G	C	G	A	A	A	A	A	T	C	A	T	T	A	A	G	A	T	G	A	T	A	G	G	T	T	-	T	A	G	G	A	A	T	C	G	C	G	C	A	-	T	T	G	C	G	G	C	-	-	A	A	T	G	T	A	T	C	T	C	G	C	T	-	-	-	-	-	G	A	T	G	A	G	T	G	A	G	A	T	G	A	-	-	-	G	C	C	C	C	T	C	T	T	T	T	C	T	T	G	A	T	T	A	C	C	T	A	A	T	C	A	G	A	A	A	T	G	C	G	C	C	G	C	A	C	T	A	A	G	G	A	T	C	C	G	T
MR	ZHONGHUA 1::[CX348]	CX348	IRGC 136093	ind1B	0	C	A	A	-	T	T	-	G	G	C	G	T	G	T	G	G	A	G	C	G	A	T	A	G	-	-	-	G	G	A	A	A	G	G	T	A	T	C	T	A	T	C	T	A	T	C	T	A	T	-	-	-	-	T	A	T	C	T	C	-	-	-	A	-	-	-	-	-	C	A	-	C	-	-	-	-	-	-	-	-	-	-	G	T	T	C	G	C	T	G	G	G	A	G	G	C	T	G	A	G	G	G	-	A	-	A	A	A	G	A	T	C	G	A	G	A	A	T	A	G	C	T	A	T	A	C	T	-	A	A	T	T	A	A	G	G	C	C	G	C	G	C	A	C	G	G	G	A	C	G	T	A	G	A	A	A	A	A	T	T	T	A	A	G	T	C	A	T	G	G	G	-	C	A	T	-	-	A	-	T	G	C	A	G	T	A	T	G	C	G	G	C	G	G	A	C	G	G	G	C	T	T	-	T	-	A	A	A	T	A	G	T	A	C	C	T	A	C	G	G	A	-	T	C	C	A	T	-	A	T	T	T	T	A	T	C	A	A	G	C	G	A	A	A	A	A	T	C	A	T	T	A	A	G	A	T	G	A	T	A	G	G	T	T	-	T	A	G	G	A	A	T	C	G	C	G	C	A	-	T	T	G	C	G	G	C	-	-	A	A	T	G	T	A	T	C	T	C	G	C	T	-	-	-	-	-	G	A	T	G	A	G	T	G	A	G	A	T	G	A	-	-	-	G	C	C	C	C	T	C	T	T	T	T	C	T	T	G	A	T	T	A	C	C	T	A	A	T	C	A	G	A	A	A	T	G	C	G	C	C	G	C	A	C	T	A	A	G	G	A	T	C	C	G	T
MR	KCD1::[CX349]	CX349	IRGC 135965	indx	0	C	A	A	-	T	T	-	G	G	C	G	T	G	T	G	G	A	G	C	G	A	T	A	G	-	-	-	G	G	A	A	A	G	G	T	A	T	C	T	A	T	C	T	A	T	C	T	A	T	-	-	-	-	T	A	T	C	T	C	-	-	-	A	-	-	-	-	-	C	A	-	C	-	-	-	-	-	-	-	-	-	-	G	T	T	C	G	C	T	G	G	G	A	G	G	C	T	G	A	G	G	G	-	A	-	A	A	A	G	A	T	C	G	A	G	A	A	T	A	G	C	T	A	T	A	C	T	-	A	A	T	T	A	A	G	G	C	C	G	C	G	C	A	C	G	G	G	A	C	G	T	A	G	A	A	A	A	A	T	T	T	A	A	G	T	C	A	T	G	G	G	-	C	A	T	-	-	A	-	T	G	C	A	G	T	A	T	G	C	G	G	C	G	G	A	C	G	G	G	C	T	T	-	T	-	A	A	A	T	A	G	T	A	C	C	T	A	C	G	G	A	-	T	C	C	A	T	-	A	T	T	T	T	A	T	C	A	A	G	C	G	A	A	A	A	A	T	C	A	T	T	A	A	G	A	T	G	A	T	A	G	G	T	T	-	T	A	G	G	A	A	T	C	G	C	G	C	A	-	T	T	G	C	G	G	C	-	-	A	A	T	G	T	A	T	C	T	C	G	C	T	-	-	-	-	-	G	A	T	G	A	G	T	G	A	G	A	T	G	A	-	-	-	G	C	C	C	C	T	C	T	T	T	T	C	T	T	G	A	T	T	A	C	C	T	A	A	T	C	A	G	A	A	A	T	G	C	G	C	C	G	C	A	C	T	A	A	G	G	A	T	C	C	G	T
R	BG 94-1::[CX35]	CX35	IRGC 135843	indx	31	G	A/G	A	-	T/G	T	-/G	G	G	C	G	T	G	T	G	G	A	G	C	G	A	T	A	G	-/G	-	-	G	G	A	A	A	G	G	T	A	T	C	T	A	T	C	T	A	T	C	T	A	T	-	-	-	-	T	A	T	C	T	C	-	-	-	A	-	-	-	-	-	T	A	-	A	-	-	-	-	-	-	-	-	-	-	G	T	T	C	G	C	T	G	G	G	A	G	G	C	T	G	A	G	A	G	-	A	-	A	A	A	G	A	T	C	G/T	A/C	G/A	A/C	A	T	A	G	C	T	A	G	A	C	T	-	A	A	T	G	A	T	A	G	T	C	G	C				C		G	G	A	C	A	T	A	G	A	A	A	A	A	T	T	T	A	A	G	C	C	A	T	G	G	G	-	C	G	T	-	-	A	-	G	G	C	A	G	T	A	T	G	C	G	G	C	G	G	A	C	G	G	G	C	T	T	-					A	T/C	A	G	T	A	C	C/T	T/G	A/G	C		G	A	-	T/C	G	C	G	T	-	A	T	T	T	T	A	T	C	A	A	G	A	G	A	A	A	A	A	T	C	A	T	T	A	A	G	A	T	G	A	T	A				T	-	T		G	G	A	C	T	C	G	C	A	C	A	-	T	T	G	C/T	G	G	C	-	-	A	A	T		C	G	A	T	C	C	A	C	T	-	-	-	-	-	G	A	T	G	A	G	T	G	A	G	A	T	G	A	-	-	-	G	C	C	C	C	T	C	T	T	T	T	C	T	T	G	A	T	T	A	C	C	T	A/G	A/G	T	C	A	G	A	A	A	T	G	C	G	C	C	G	C	A	C	T	A	A	G	G	A	T	C	C	G	T
R	WUYUGENG 20::[CX350]	CX350		temp	0	C	A	A	-	T	T	-	G	G	C	G	T	G	T	G	G	A	G	C	G	A	T	A	G	-	-	-	G	G	A	A	A	G	G	T	A	T	C	T	A	T	C	T	A	T	C	T	A	T	-	-	-	-	T	A	T	C	T	C	-	-	-	A	-	-	-	-	-	C	A	-	C	-	-	-	-	-	-	-	-	-	-	G	T	T	C	G	C	T	G	G	G	A	G	G	C	T	G	A	G	G	G	-	A	-	A	A	A	G	A	T	C	G	A	G	A	A	T	A	G	C	T	A	T	A	C	T	-	A	A	T	T	A	A	G	G	C	C	G	C	G	C	A	C	G	G	G	A	C	G	T	A	G	A	A	A	A	A	T	T	T	A	A	G						G	G	-	C	A	T	-	-	A	-	T	G	C	A	G	T	A	T	G	C	G	G	C	G	G	A	C	G	G	G	C	T	T	-	T	-	A	A	A	T	A	G	T	A	C	C	T	A	C	G	G	A	-		C	C	A	T	-	A	T	T	T	T	A	T	C	A	A	G	C	G	A	A	A	A	A	T	C	A	T	T	A	A	G	A	T	G	A	T	A	G	G	T	T	-	T	A	G	G	A	A	T	C	G	C	G	C	A	-	T	T	G	C	G	G	C	-	-	A	A	T	G	T	A	T	C	T	C	G	C	T	-	-	-	-	-	G	A	T	G	A	G	T	G	A	G	A	T	G	A	-	-	-	G	C	C	C	C	T	C	T	T	T	T	C	T	T	G	A	T	T	A	C	C	T	A	A	T	C	A	G	A	A	A	T	G	C	G	C	C	G	C	A	C	T	A	A	G	G	A	T	C	C	G	T
S	053A-3::[CX351]	CX351	IRGC 135811	temp	0	C	A	A	-	T	T	-	G	G	C	G	T	G	T	G	G	A	G	C	G	A	T	A	G	-	-	-	G	G	A	A	A	G	G	T	A	T	C	T	A	T	C	T	A	T	C	T	A	T	-	-	-	-	T	A	T	C	T	C	-	-	-	A	-	-	-	-	-	C	A	-	C	-	-	-	-	-	-	-	-	-	-	G	T	T	C	G	C	T	G	G	G	A	G	G	C	T	G	A	G	G	G	-	A	-	A	A	A	G	A	T	C	G	A	G	A	A	T	A	G	C	T	A	T									A	A	G	G		C	G	C	G	C	A	C	G	G	G	A	C	G	T	A	G	A	A	A	A	A	T	T	T	A	A	G	T	C	A	T	G	G	G	-	C	A	T	-	-	A	-	T	G	C	A	G	T	A	T	G	C	G	G	C	G	G	A	C	G	G	G	C	T	T	-	T	-	A	A	A	T	A	G	T	A	C	C	T	A	C	G	G	A	-	T	C	C	A	T	-	A	T	T	T	T	A	T	C	A	A	G	C	G	A	A	A	A	A	T	C	A	T	T	A	A	G	A	T	G	A	T	A	G	G	T	T	-	T	A	G	G	A	A	T	C	G	C	G	C	A	-	T	T	G	C	G	G	C	-	-	A	A	T	G	T	A	T	C	T	C	G	C	T	-	-	-	-	-	G	A	T	G	A	G	T	G	A	G	A	T	G	A	-	-	-	G	C	C	C	C	T	C	T	T	T	T	C	T	T	G	A	T	T	A	C	C	T	A	A	T	C	A	G	A	A	A	T	G	C	G	C	C	G	C	A	C	T	A	A	G	G	A	T	C	C	G	T
S	BD007::[CX352]	CX352	IRGC 135839	trop	1	C	A	A	-	T	T	-	G	G	C	G	T	G	T	G	G	A	G	C	G	A	T	A	G	-	-	-	G	G	A	A	A	G	G	T	A	T	C	T	A	T	C	T	A	T	C	T	A	T	-	-	-	-	T	A	T	C	T	C	-	-	-	A	-	-	-	-	-	C	A	-	C	-	-	-	-	-	-	-	-	-	-	G	T	T	C	G	C	T	G	G	G	A	G	G	C	T	G	A	G	G	G	-	A	-	A	A	A	G	A	T	C	G	A	G	A	A	T	A	G	C	T	A	T	A	C	T	-	A	A	T	T	A	A	G	G	C	C	G	C	G			C	G	G	G	A	C	G	T	A	G	A	A	A	A	A	T	T	T	A	A	G	T	C	A	T	G	G	G	-	C	A	T	-	-	A	-	T	G	T	A	G	T	A	T	G	C	G	G	C	G	G	A	C	G	G	G	C	T	T	-	T	-	A	A	A	T	A	G	T	A	C	C	T	A	C	G	G	A	-	T	C	C	A	T	-	A	T	T	T	T	A	T	C	A	A	G	C	G	A	A	A	A	A	T	C	A	T	T	A	A	G	A	T	G	A	T	A	G	G	T	T	-	T	A	G	G	A	A	T	C	G	C	G	C	A	-	T	T	G	C	G	G	C	-	-	A	A	T	G	T	A	T	C	T	C	G	C	T	-	-	-	-	-	G	A	T	G	A	G	T	G	A	G	A	T	G	A	-	-	-	G	C	C	C	C	T	C	T	T	T	T	C	T	T	G	A	T	T	A	C	C	T	A	A	T	C	A	G	A	A	A	T	G	C	G	C	C	G	C	A	C	T	A	A	G	G	A	T	C	C	G	T
R	CAU1::[CX353]	CX353	IRGC 135860	japx	1	C	A	A	-	T	T	-	G	G	C	G	T	G	T	G	G	A	G	C	G	A	T	A	G	-	-	-	G	G	A	A	A	G	G	T	A	T	C	T	A	T	C	T	A	T	C	T	A	T	-	-	-	-	T	A	T	C	T	C	-	-	-	A	-	-	-	-	-	C	A	-	C	-	-	-	-	-	-	-	-	-	-	G	T	T	C	G	C	T	G	G	G	A	G	G	C	T	G	A	G	G	G	-	A	-	A	A	A	G	A	T	C	G	A	G	A	A	T	A	G	C	T	A	T	A	C	T	-	A	A	T	T	A	A	G	G	C				G	C	A																	T	T	A	A	G	T	C	A	T	G	G	G	-	C	A	T	-	-	A	-	T	G	C	A	G	T	A	T	G	C	G	G	C	G	G	A	C	G	G	G	C	T	T	-	T	-	-	A	A	T	A	G	T	A	C	C	T	A	C	G	G	A	-	T	C	C	A	T	-	A	T	T	T	T	A	T	C	A	A	G	C	G	A	A	A	A	A	T	C	A	T	T	A	A	G	A	T	G	A	T	A	G	G	T									T	C	G	C	G	C	A	-	T	T	G	C	G	G	C	-	-	A	A	T	G	T	A	T	C		C	G	C	T	-	-	-	-	-	G	A	T	G	A	G	T	G	A	G	A	T	G	A	-	-	-	G	C	C	C	C	T	C	T	T	T	T	C	T	T	G	A	T	T	A	C	C	T	A	A	T	C	A	G	A	A	A	T	G	C	G	C	C	G	C	A	C	T	A	A	G	G	A	T	C	C	G	T
S	CAU2::[CX354]	CX354	IRGC 135861	japx	1	C	A	A	-	T	T	-	G	G	C	G	T	G	T	G	G	A	G	C	G	A	T	A	G	-	-	-	G	G	A	A	A	G	G	T	A	T	C	T	A	T	C	T	A	T	C	T	A	T	-	-	-	-	T	A	T	C	T	C	-	-	-	A	-	-	-	-	-	C	A	-	C	-	-	-	-	-	-	-	-	-	-	G	T	T	C	G	C	T	G	G	G	A	G	G	C	T	G	A	G	G	G	-	A	-	A	A	A	G	A	T	C	G	A	G	A	A	T	A	G	C	T	A	T	A	C	T	-	A						G	G	C				G	C	A				G	A	C	G	T	A	G	A	A	A	A	A	T	T	T	A	A	G	T	C	A	T	G	G	G	-	C	A	T	-	-	A	-	T	G	T	A	G	T	A	T	G	C	G	G	C	G	G	A	C	G	G	G	C	T	T	-	T	-	A	A	A	T	A	G	T	A	C	C	T	A	C	G					C	C	A	T	-	A	T	T	T	T	A	T	C	A	A	G	C	G	A	A	A	A	A	T	C	A	T	T	A	A	G	A	T	G	A	T	A				T	-	T	A	G	G	A	A	T	C	G	C	G	C	A	-	T	T	G	C	G	G	C	-	-	A	A	T	G	T	A	T	C	T	C	G	C	T	-	-	-	-	-	G	A	T	G	A	G	T	G	A	G	A	T	G	A	-	-	-	G	C	C	C	C	T	C	T	T	T	T	C	T	T	G	A	T	T	A	C	C	T	A	A	T	C	A	G	A	A	A	T	G	C	G	C	C	G	C	A	C	T	A	A	G	G	A	T	C	C	G	T
MR	YUNLU 102::[CX355]	CX355	IRGC 136085	trop	0	C	A	A	-	T	T	-	G	G	C	G	T	G	T	G	G	A	G	C	G	A	T	A	G	-	-	-	G	G	A	A	A	G	G	T	A	T	C	T	A	T	C	T	A	T	C	T	A	T	-	-	-	-	T	A	T	C	T	C	-	-	-	A	-	-	-	-	-	C	A	-	C	-	-	-	-	-	-	-	-	-	-	G	T	T	C	G	C	T	G	G	G	A	G	G	C	T	G	A	G	G	G	-	A	-	A	A	A	G	A	T	C	G	A	G	A	A	T	A	G	C	T	A	T	A	C	T	-	A	A	T	T	A	A	G	G	C				G	C	A	C	G	G	G	A	C	G	T	A	G	A	A	A	A	A	T	T	T	A	A	G	T	C	A	T		G	G	-	C	A	T	-	-	A	-	T	G	C	A	G	T	A	T	G	C	G	G	C	G	G	A	C	G	G	G	C	T	T	-	T	-	A	A	A	T	A	G	T	A	C	C	T	A	C	G	G	A	-	T	C	C	A	T	-	A	T	T	T	T	A	T	C	A	A	G	C	G	A	A	A	A	A	T	C	A	T	T	A	A	G	A	T	G	A	T	A	G	G	T	T	-	T		G	G	A	A	T	C	G	C	G	C	A	-	T	T	G	C	G	G	C	-	-	A	A	T	G	T	A	T	C	T	C		C	T	-	-	-	-	-	G	A	T	G	A	G	T	G	A	G	A	T	G	A	-	-	-	G	C	C	C	C	T	C	T	T	T	T	C	T	T	G	A	T	T	A	C	C	T	A	A	T	C	A	G	A	A	A	T	G	C	G	C	C	G	C	A	C	T	A	A	G	G	A	T	C	C	G	T
MS	YANDAO 8::[CX356]	CX356		temp	0	C	A	A	-	T	T	-	G	G	C	G	T	G	T	G	G	A	G	C	G	A	T	A	G	-	-	-	G	G	A	A	A	G	G	T	A	T	C	T	A	T	C	T	A	T	C	T	A	T	-	-	-	-	T	A	T	C	T	C	-	-	-	A	-	-	-	-	-	C	A	-	C	-	-	-	-	-	-	-	-	-	-	G	T	T	C	G	C	T	G	G	G	A	G	G	C	T	G	A	G	G	G	-	A	-	A	A	A	G	A	T	C	G	A	G	A	A	T	A	G	C	T	A	T	A	C	T	-	A	A	T	T	A	A	G	G		C	G	C	G	C	A	C	G	G	G	A	C	G	T	A	G	A	A	A	A	A	T	T	T	A	A	G	T	C	A	T	G	G	G	-	C	A	T	-	-	A	-	T	G	C	A	G	T	A	T	G	C	G	G	C	G	G	A	C	G	G	G	C	T	T	-	T	-	A	A	A	T	A	G	T	A	C	C	T	A	C	G	G	A	-	T	C	C	A	T	-	A	T	T	T	T	A	T	C	A	A	G	C	G	A	A	A	A	A	T	C	A	T	T	A	A	G	A	T	G	A	T	A	G	G	T	T	-	T	A	G	G	A	A	T	C	G	C	G	C	A	-	T	T	G	C	G	G	C	-	-	A	A	T	G	T	A	T	C	T	C	G	C	T	-	-	-	-	-	G	A	T	G	A	G	T	G	A	G	A	T	G	A	-	-	-	G	C	C	C	C	T	C	T	T	T	T	C	T	T	G	A	T	T	A	C	C	T	A	A	T	C	A	G	A	A	A	T	G	C	G	C	C	G	C	A	C	T	A	A	G	G	A	T	C	C	G	T
R	PSBRC80::[CX357]	CX357	IRGC 136023	ind1B	36	G	G	A	-	G	T	-/G	G	G	C	G	T	G	T	G	G	A	G	C	G	A	T	A	G	-/G	-	-	G	G	A	A	A	G	G	T	A	T	C	T	A	T	C	T	A	T	C	T	A	T	-	-	-	-	T	A	T	C	T	C/-				A	-	-	-	-	-	T	T	T	A	-	-	-	-	-	-	-	-	-	-	G	T	T	C	G	C	T	G	G	G	A	G	G	C	T	G	A	G	A	G	-	A	-	A	A	A	G	A	T	C	T	C	A	C	A	T	A	G					A	C	T	-	A	A	T		A			G	T	C	G	C				C	T	G	G	A	C	A	T	A	G	A	A	A	A	A	T	T	T	A	A	G	C	C	A	T	G	G	G	-	C	G	T	-	-	A	-	G	G	C	A	G	T	A	T	G	C	G	G	C	G	G	A	C	G	G	G	C	T	T	-	A	A	A	A	A	T/C	A	G	T	A	C	T	G	A/G	C	G/T	G	A	-	C	C/G	C	G	T	-	A	T	T	T	T	A	T	C	A	A	G	A	G	A	A	A	A	A	T	C	A	T	T	A	A	G	A	T	G	A	T	A	G	G	T	T	-	T	A/G	G	G	A	A/C	T	C	G	C	G/A	C	A	-	T	T	G	T	G	G	C							C	G	A	T	T/C	C	A	C	T	-	-	-	-	-	G	A	T	G	A	G	T	G	A	G	A	T	G	A	-	-	-	G	C	C	C	C	T	C	T	T	T	T	C	T	T	G	A	T	T	A	C	C	T	G	G	T	C	A	G	A	A	A	T	G	C	G	C	C	G	C	A	C	T	A	A	G	G	A	T	C	C	G	T
R	PSBRC82::[CX358]	CX358	IRGC 136024	ind1B	36	G	G	A	-	G	G	G	G	G	C	G	T	G	T	G	G	A	G	C	G	A	T	A	G	-	-	-	G	G	A	A	A	G	G	T	A	T	C	T	A	T	C	T	A	T	C	T	A	T	-	-	-	-	T	A	T	C	T	C	-	-	-	A	-	-	-	-	-	C/T	A	-	A	-	-	-	-	-	-	-	-	-	-	G	T	T	C	G	C	T	G	G	G	A	G	G	C	T	G	A	G	A	G	-	A	-	A	A	A	G	A	T	C	T				A	T	A	G	C	T	A	T/G	A	C	T	-	A				A	A	G	G		C	G	C	G	C	A	C	T	G	G	A	C	A	T	A	G	A	A	A	A	A	T	T	T	A	A	G	C	C	A	T	G	G	G	-	C	G	T	-	-	A	-	G	G	C	A	G	T	A	T	G	C	G	G	C	G	G	A	C	G	G	G	C	T	T	-	A	A	A	A	A	C	A	G	T	A	C	T	G	G	C	T	G	A	-	C	G	C	G	T	-	A	T	T	T	T	A	T	C	A	A	G	A	G	A	A	A	A	A	T	C	A	T	T	A	A	G	A	T	G	A	T	A	G	G	T	T	-	T	G	G	G	A	C	T	C	G	C	A	C	A	-	T	T	G	T	G	G	C				A	T	A	C	G	A	T	C	C	A	C	T	-	-	-	-	-	G		T	G	A	G	T	G	A	G	A	T	G	A	-	-	-	G	C	C	C	C	T	C	T	T	T	T	C	T	T	G	A	T	T	A	C	C	T	G	G	T	C	A	G	A	A	A	T	G	C	G	C	C	G	C	A	C	T	A	A	G	G	A	T	C	C	G	T
S	YUNLU 103::[CX359]	CX359		trop	0	C	A	A	-	T	T	-	G	G	C	G	T	G	T	G	G	A	G	C	G	A	T	A	G	-	-	-	G	G	A	A	A	G	G	T	A	T	C	T	A	T	C	T	A	T	C	T	A	T	-	-	-	-	T	A	T	C	T	C	-	-	-	A	-	-	-	-	-	C	A	-	C	-	-	-	-	-	-	-	-	-	-	G	T	T	C	G	C	T	G	G	G	A	G	G	C	T	G	A	G	G	G	-	A	-	A	A	A	G	A	T	C	G	A	G	A	A	T	A	G	C	T	A	T	A	C	T	-	A	A	T										G	C	A	C	G	G	G	A	C	G	T	A	G	A	A	A	A	A	T	T	T	A	A	G	T	C	A	T	G	G	G	-	C	A	T	-	-	A	-	T	G	C	A	G	T	A	T	G	C	G	G	C	G	G	A	C	G	G	G	C	T	T	-	T	-	A	A	A	T	A	G	T	A	C	C	T	A	C	G	G	A	-	T	C	C	A	T	-	A	T	T	T	T	A	T	C	A	A	G	C	G	A	A	A	A	A	T	C	A	T	T	A	A	G	A	T	G	A	T	A	G	G	T	T	-	T	A	G	G	A	A	T	C	G	C	G	C	A	-	T	T	G	C	G	G	C	-	-	A	A	T	G	T	A	T	C	T	C	G	C	T	-	-	-	-	-	G	A	T	G	A	G	T	G	A	G	A	T	G	A	-	-	-	G	C	C	C	C	T	C	T	T	T	T	C	T	T	G	A	T	T	A	C	C	T	A	A	T	C	A	G	A	A	A	T	G	C	G	C	C	G	C	A	C	T	A	A	G	G	A	T	C	C	G	T
MR	Y075::[CX360]	CX360		ind1B	0	C	A	A	-	T	T	-	G	G	C	G	T	G	T	G	G	A	G	C	G	A	T	A	G	-	-	-	G	G	A	A	A	G	G	T	A	T	C	T	A	T	C	T	A	T	C	T	A	T	-	-	-	-	T	A	T	C	T	C	-	-	-	A	-	-	-	-	-	C	A	-	C	-	-	-	-	-	-	-	-	-	-	G	T	T	C	G	C	T	G	G	G	A	G	G	C	T	G	A	G	G	G	-	A	-	A	A	A	G	A	T	C	G	A	G	A	A	T	A	G	C	T	A	T																																																	C	A	T	-	-	A	-	T	G	C																				T	-	T	-	A	A	A	T	A				C		T	A	C	G								T	-	A	T	T	T	T	A	T	C	A	A	G	C	G	A	A	A	A	A	T	C	A	T	T	A	A	G	A	T	G	A	T	A												T	C	G		G	C	A	-	T	T	G	C	G	G	C	-	-	A	A	T	G	T	A	T	C	T	C	G	C	T	-	-	-	-	-	G	A	T	G	A	G	T	G	A	G	A	T	G	A	-	-	-	G	C	C	C		T	C	T	T	T	T	C	T	T	G	A	T	T	A	C	C	T	A	A	T	C	A	G	A	A	A	T	G	C	G	C	C		C	A	C	T	A	A	G	G	A	T	C	C	G	T
R	G341::[CX361]	CX361		ind1B	2		A/G	A	-	T/G	T	-	G	G	C	G	T	G	T	G	G	A	G	C	G	A	T	A	G	-	-	-	G	G	A	A	A	G	G	T	A	T	C	T	A	T	C	T	A	T	C	T	A	T	-	-	-	-	T	A	T	C	T	C	-	-	-	A	-	-	-	-	-	C	A	-												G	T	T	C	G	C	T	G	G	G	A	G	G	C	T	G	A	G	G	G	-	A	-	A	A	A	G	A	T	C	G	A	G	A	A	T	A	G	C	T																																						T	T	A	A	G	T	C	A	T	G	G	G	-	C	A							G	C	A	G	T	A	T	G	C	G	G	C	G	G	A	C	G	G	G	C	T	T	-	T	-	A	A	A	T	A	G	T	A	C	C	T	A		G					C	C	A	T	-	A	T	T	T	T	A	T	C	A	A	G	C	G	A	A	A	A	A	T	C	A	T	T	A	A	G	A	T	G	A	T	A	G	G	T	T	-	T	A	G	G	A	A	T	C	G	C	G	C	A	-	T	T	G	C	G	G	C	-	-	A	A	T	G	T	A	T	C	T	C	G	C	T	-	-	-	-	-	G	A	T	G	A	G	T	G	A	G	A	T	G	A	-	-	-	G	C	C	C	C	T	C	T	T	T	T	C	T	T	G	A	T	T	A	C	C	T	A/G	A/G	T	C	A	G	A	A	A	T	G	C	G	C	C	G	C	A	C	T	A	A	G	G	A	T	C	C	G	T
R	YZX1::[CX362]	CX362		ind1B	38	G	G	A	-	G	G	G	G	G	C	G	T	G	T	G	G	A	G	C	G	A	T	A	G	-	-	-	G	G	A	A	A	G	G	T	A	T	C	T	A	T	C	T	A	T	C	T	A	T	-	-	-	-	T	A	T	C	T	C	-	-	-	A	-	-	-	-	-	T	A	-	A	-	-	-	-	-	-	-	-	-	-	G	T	T	C	G	C	T	G	G	G	A	G	G	C	T	G	A	G	A	G	-	A	-	A	A	A	G	A	T	C	T	C	A	C	A	T	A	G	C	T	A	G	A	C	T	-	A	A	T					G		C	G	C	G	C	A	C			G	A	C	A	T	A	G	A	A	A	A	A	T	T	T	A	A	G	C	C	A	T	G	G	G	-	C	G	T	-	-	A	-	G	G	C	A	G	T	A	T	G	C	G	G	C	G	G	A	C	G	G	G	C	T	T	-	A	A	A	A	A	C	A	G	T	A	C	T	G	G	C	T	G	A	-	C	G	C	G	T	-	A	T	T	T	T	A	T	C	A	A	G	A	G	A	A	A	A	A	T	C	A	T	T	A	A	G	A	T	G	A	T	A	G	G	T	T	-	T	G	G	G	A	C	T	C	G	C	A	C	A	-	T	T	G	T	G									C	G	A	T	C	C	A	C	T	-	-	-	-	-	G	A	T	G	A	G	T	G	A	G	A	T	G	A	-	-	-	G	C	C	C	C	T	C	T	T	T	T	C	T	T	G	A	T	T	A	C	C	T	G	G	T	C	A	G	A	A	A	T	G	C	G	C	C	G	C	A	C	T	A	A	G	G	A	T	C	C	G	T
R	YZX2::[CX363]	CX363		indx	38	G	G	A	-	G	G	G	G	G	C	G	T	G	T	G	G	A	G	C	G	A	T	A	G	-	-	-	G	G	A	A	A	G	G	T	A	T	C	T	A	T	C	T	A	T	C	T	A	T	-	-	-	-	T	A	T	C	T	C/-				A	-	-	-	-	-	T	T	T	A	-	-	-	-	-	-	-	-	-	-	G	T	T	C	G	C	T	G	G	G	A	G	G	C	T	G	A	G	A	G	-	A	-	A	A	A	G	A	T	C	T	C	A	C	A	T	A	G	C	T	A	G	A	C	T	-	A	A	T							C			G	C	A	C			G	A	C	A	T	A	G	A	A	A	A	A	T	T	T	A	A	G	C	C	A	T	G	G	G	-	C		T	-	-	A	-		G	C	A	G	T	A	T	G	C	G	G	C	G	G	A	C	G	G	G	C	T	T	-	T	-	A	A	A	C	A	G	T	A	C	T	G	G	C	T	G	A	-	C	G	C	G	T	-	A	T	T	T	T	A	T	C	A	A	G	A	G	A	A	A	A	A	T	C	A	T	T	A	A	G	A	T	G	A	T	A	G	G	T	T	-	T	G	G	G	A	C	T	C	G	C	A	C	A	-	T	T	G	T	G	G	C				A	T	A	C	G	A	T	C	C	A	C	T	-	-	-	-	-	G	A	T	G	A	G	T	G	A	G	A	T	G	A	-	-	-	G	C	C	C	C	T	C	T	T	T	T	C	T	T	G	A	T	T	A	C	C	T	G	G	T	C	A	G	A	A	A	T	G	C	G	C	C	G	C	A	C	T	A	A	G	G	A	T	C	C	G	T
MS	COMPACT PLANT TYPE MATERIAL::[CX365]	CX365		admix	13	C	G	A	-	G	G	G	G	G	C	G	T	G	T	G	G	A	G	C	G	A	T	A	G	-	-	-	G	G	A	A	A	G	G	T	A	T	C	T	A	T	C	T	A	T	C	T	A	T	-	-	-	-	T	A	T	C	T	C	-	-	-	A	-	-	-	-	-		A	-												G	T	T	C	G	C	T	G	G	G	A	G	G	C	T	G	A	G	A	G	-/A	A	-/A	A	A	A	G	A	T	C	G	A	G		A	T	A	G			A	T	T	C	T	-/A	A	A	T	T	A				C	C	G	C	G	C	A	C	G	G	G	A	C		T	A	G	A	A	A	A	A	T	T	T	A	A	G	T	C	A	T	G	G	G	-/A	C		T	-/A	-	A	-		G/A	C	A	G	T	A	T	G	C	G	G	C	G	G	A	C	G	G	G	C	T	T	-	T	-	-	-	A	T/C	A	G	T	A	C	C	T	A/G	C	G/T	G	A	-		C/G	C	G	T	-	A	T	T	T	T	A	T	C	A	A	G	C	G	A	A	A	A	A	T	C	A	T	T	A	A	G	A	T	G	A	T	A	G	G	T	T	-	T	A/G	G	G		C	T	C	G	C		C	A	-	T	T	G		G	G	C	-	-	A	A	T		T	A	T	C	T	C		C	T	-	-	-	-	-	A	A	T	G	A	G	T	G	A	G	A	T	G	A	-	-	-	G	C	C	C	C	T	C	T	T	T	T	C	T	T	G	A	T	T	A	C	C	T			T	C	A	G	A	A	A	T	G	C	G	C	C	G	C	A	C	T	A	A	G	G	A	T	C	C	G	T
R	GANWANXIAN 37 (926)::[CX366]	CX366		indx	0	C	A	A	-	T	T	-	G	G	C	G	T	G	T	G	G	A	G	C	G	A	T	A	G	-	-	-	G	G	A	A	A	G	G	T	A	T	C	T	A	T	C	T	A	T	C	T	A	T	-	-	-	-	T	A	T	C	T	C	-	-	-	A	-	-	-	-	-	C	A	-	C	-	-	-	-	-	-	-	-	-	-	G	T	T	C	G	C	T	G	G	G	A	G	G	C	T	G	A	G	G	G	-	A	-	A	A	A	G	A	T	C	G	A	G	A	A	T	A	G																																																		G	G	-	C	A	T	-	-	A	-	T	G	C	A	G	T	A	T	G	C	G	G	C	G	G	A	C	G	G	G	C	T	T	-	T	-	A	A	A	T	A	G	T	A	C	C	T	A	C	G	G	A	-	T	C	C	A	T	-	A	T	T	T	T	A	T	C	A	A	G		G	A	A	A	A	A	T	C	A	T	T	A	A	G	A	T	G	A	T	A	G	G	T							A	A	T	C	G									C	G	G	C	-	-	A	A	T	G	T	A	T	C		C			T	-	-	-	-	-	G	A	T	G	A	G	T	G	A	G	A	T	G	A	-	-	-	G	C	C	C	C	T	C	T	T	T	T	C	T	T	G	A	T	T	A	C	C	T	A	A	T	C	A	G	A	A	A	T	G	C	G	C	C	G	C	A	C	T	A	A	G	G	A	T	C	C	G	T
MS	HAOGELAO::[CX367]	CX367		trop	2.5	C	A	A	-	T/G	T	-	G		C	G	T	G	T	G	G	A	G	C	G	A	T	A	G	-	-	-	G	G	A	A	A	G	G	T	A	T	C	T	A	T	C	T	A	T	C	T	A	T	-	-	-	-	T	A	T	C	T	C	-	-	-	A	-	-	-	-	-	C	A	-	C	-	-	-	-	-	-	-	-	-	-	G	T	T	C	G	C	T	G	G	G	A	G	G	C	T	G	A	G	G	G	-	A	-	A	A	A	G	A	T	C	G	A	G	A	A	T	A														A	A	G	G																								T	T	A	A	G		C	A	T	G		G	-	C	A	T	-	-	A	-		G	C	A	G	T	A	T	G	C	G	G	C	G	G	A	C	G	G	G	C	T	T	-	T	-	A	A	A	T	A	G	T	A	C	C	T			G	G	A	-		C	C	A	T	-	A	T	T	T	T	A	T	C	A	A	G	C	G	A	A	A	A	A	T	C	A	T	T	A	A	G	A	T	G	A	T	A	G	G	T	T	-	T	A	G	G	A		T	C	G	C	G	C	A	-	T	T	G	C							A	T	G	T	A	T	C	T		G		T	-	-	-	-	-	G	A	T	G	A	G	T	G	A	G	A	T	G	A	-	-	-		C	C	C/T	C	T/C	C	T	T	T	T	C	T	T	G	A	T	T	A	C	C	T/C	A	A/G	T	C	A	G	A	A	A	T	G	C	G	C	C	G	C	A	C	T	A	A	G	G	A	T	C	C	G	T
S	N22::[CX368]	CX368	IRGC 135996	aus	31	C	G	A	-	G	G	G	G	A	C	G	T	G	T	G	G	A	G	C	G	A	T	A	G	-	-	-	G	G	A	-	-	-	G	T	A	T	C	T	A	T	C	T	A	T	C	T	A	T	-	-	-	-	T	A	T	C	T	C	-	-	-	A	-	-	-	-	-	T	A	-	A	-	-	-	-	-	-	-	-	-	-	G	T	T	C	G	C	T	G	G	G	A	G	G	C	T	G	A	G	A	G	-	A	-	A	A	A	G	G	T	C	T	C	G	A	A	T																										C	G	G														T	T	A	A	G		C	A	T						A	T	-	-	A	-		G	C	A	G	T	A	T	G	C	G	G	C	G	G	A	C	G	G	G	C	T	T	-	T	-	A	A	T	T	A	G	T	A	C	C		G	T	G	G	A	-	C	C	C		T	-	A	T	T	T	T	A	T	C	A	A	G	C	G	A	A	A	A	A	T	C	A	T	T	A	A	G	A	T	G	A	T	A	G	G	T									T	C	G	C	G	T	A	-	T			C	A	G	C	-	-	A			G	C	G	A	C	C	T	G	T	T	-	-	-	-	-	G	A	T	G	A	G	T	G	A	G	A	T	G	A	-	-	-	T	C	A	T	C	C	C	T	T	T	T	C	T	T	G	A	T	T	A	C	C	C	A	G	T	C	A	G	A	A	A	T	G	C	G	C	C	G	C	A	C	T	A	A	G	G	A	T	C	C	G	T
R	IRBB62::[CX369]	CX369	IRGC 135947	ind1B	0	C	A	A	-	T	T	-	G	G	C	G	T	G	T	G	G	A	G	C	G	A	T	A	G	-	-	-	G	G	A	A	A	G	G	T	A	T	C	T	A	T	C	T	A	T	C	T	A	T	-	-	-	-	T	A	T	C	T	C	-	-	-	A	-	-	-	-	-	C	A	-	C	-	-	-	-	-	-	-	-	-	-	G	T	T	C	G	C	T	G	G	G	A	G	G	C	T	G	A	G	G	G	-	A	-	A	A	A	G	A	T	C	G	A	G	A	A	T	A	G																					G							A	C	G	T	A	G	A	A	A	A	A	T										G	G	G	-	C	A	T	-	-	A	-	T	G	C	A	G	T	A	T	G	C	G	G	C	G	G	A	C	G	G	G	C	T	T	-							A					C									C	C	A	T	-	A	T	T	T	T	A	T						G	A	A	A	A	A	T	C	A	T	T	A	A	G	A	T	G	A	T	A	G	G	T									T	C	G	C	G	C	A	-	T	T	G	C	G	G	C	-	-	A	A	T	G	T	A	T	C	T	C	G	C	T	-	-	-	-	-	G	A	T	G	A	G	T	G	A	G	A	T	G	A	-	-	-	G	C	C	C	C	T	C	T	T	T	T	C	T	T	G	A	T	T	A	C	C	T	A	A	T	C	A	G	A	A	A	T	G	C	G	C	C	G	C	A	C	T	A	A	G	G	A	T	C	C	G	T
R	OM997::[CX37]	CX37	IRGC 136015	ind1B	32.5	G	G	A	-	G	G	G	G	G	C	G	T	G	T	G	G	A	G	C	G	A	T	A	G	-	-	-	G	G	A	A	A	G	G	T	A	T	C	T	A	T	C	T	A	T	C	T	A	T	-	-	-	-	T	A	T	C	T	C	-	-	-	A	-	-	-	-	-	C/T	A	-	A	-	-	-	-	-	-	-	-	-	-	G	T	T	C	G	C	T	G	G	G	A	G	G	C	T	G	A	G		G	-	A	-	A	A	A	G	A	T	C	T	C	A	C	A	T			C	T	A	G	A	C	T	-	A	A	T		A			G		C	G	C	G	C	A	C			G	A	C		T	A	G	A	A	A	A	A	T	T	T	A	A	G		C	A	T	G	G	G	-	C	G	T	-	-	A	-	G	G	C	A	G	T	A	T	G	C	G	G	C	G	G	A	C	G	G	G	C	T	T	-	T	-	A	A	A	C	A	G	T	A	C	T	G	G	C	T	G	A	-	C	G	C	G	T	-	A	T	T	T	T	A	T	C	A	A	G	A	G	A	A	A	A	A	T	C	A	T	T	A	A	G	A	T	G	A	T	A	G	G	T	T	-	T	G	G	G	A	C	T	C	G	C	A	C	A	-	T	T	G	T	G	G	C				A	T		C	G	A	T		C	A	C	T	-	-	-	-	-	G	A	T	G	A	G	T	G	A	G	A	T	G	A	-	-	-	G	C	C	C	C	T	C	T	T	T	T	C	T	T	G	A	T	T	A	C	C	T	G	G	T	C	A	G	A	A	A	T	G	C	G	C	C	G	C	A	C	T	A	A	G	G	A	T	C	C	G	T
S	CHENGHUI 727::[CX370]	CX370		ind1B	24.5	C	G	A	-	G	G	G	G	A	C	G	T	G	T	G	G	A	G	C	G	A	T	A	G	-	-	-	G	G	A	-	-	-	G	T	A	T	C	T	A	T	C	T	A	T	C	T	A	T	-	-	-	-	T	A	T	C	T	C	-	-	-	A	-	-	-	-	-	T	A	-	C/A	-	-	-	-	-	-	-	-	-	-	G	T	T	C	G	C	T	G	G	G	A	G	G	C	T	G	A	G	A	G	-	A	-	A	A	A	G	G					G	A	A	T																													G	A	C			A	G	A	A	A	A	A	T																T	-	-	A	-		G	C																				T	-	T	-	A	A	T	T	A				C	C		G	T	G	G	A	-					T	-	A	T	T	T	T	A	T	C	A	A	G	C	G	A	A	A	A	A	T	C	A	T	T	A	A	G	A	T	G	A	T	A	G	G	T	T	-	T	A	G	G	A		T	C	G	C	G		A	-	T	T	G										G		G	A	C	C	T	G	T	T	-	-	-	-	-	G	A	T	G	A	G	T	G	A	G	A	T	G	A	-	-	-	T	C	A	T	C	C	C	T	T	T	T	C	T	T	G	A	T	T	A	C	C	C	A	G	T	C	A	G	A	A	A	T	G	C	G	C	C	G	C	A	C	T	A	A	G	G	A	T	C	C	G	T
MS	NERICA 1::[CX371]	CX371	IRGC 136000	trop	0	C	A	A	-	T	T	-	G	G	C	G	T	G	T	G	G	A	G	C	G	A	T	A	G	-	-	-	G	G	A	A	A	G	G	T	A	T	C	T	A	T	C	T	A	T	C	T	A	T	-	-	-	-	T	A	T	C	T	C	-	-	-	A	-	-	-	-	-	C	A	-	C	-	-	-	-	-	-	-	-	-	-	G	T	T	C	G	C	T	G	G	G	A	G	G	C	T	G	A	G	G	G	-	A	-	A	A	A	G	A	T	C	G	A	G	A	A	T																																																												A	-	T	G		A	G	T	A	T	G	C	G	G	C	G	G	A	C	G	G	G	C	T										G	T	A	C																													A	A	A	A	T	C	A	T	T	A	A	G	A	T	G	A	T	A	G	G	T	T	-	T	A	G	G	A	A																					G	T	A	T	C	T	C	G	C	T	-	-	-	-	-	G	A	T	G	A	G	T	G	A	G	A	T	G	A	-	-	-	G	C	C	C	C	T	C	T	T	T	T	C	T	T	G	A	T	T	A	C	C	T	A	A	T	C	A	G	A	A	A	T	G	C	G	C	C	G	C	A	C	T	A	A	G	G	A	T	C	C	G	T
MS	NERICA 2::[CX372]	CX372	IRGC 136001	trop	0	C	A	A	-	T	T	-	G	G	C	G	T	G	T	G	G	A	G	C	G	A	T	A	G	-	-	-	G	G	A	A	A	G	G	T	A	T	C	T	A	T	C	T	A	T	C	T	A	T	-	-	-	-	T	A	T	C	T	C	-	-	-	A	-	-	-	-	-	C	A	-	C	-	-	-	-	-	-	-	-	-	-	G	T	T	C	G	C	T	G	G	G	A	G	G	C	T	G	A	G	G	G	-	A	-	A	A	A	G	A	T	C	G	A	G	A	A	T																																										T	T	A	A	G	T	C	A	T	G	G	G	-	C	A	T	-	-	A	-	T	G	C	A	G	T	A	T	G	C	G	G	C	G	G	A	C	G	G	G	C	T			T	-	A	A	A	T	A	G	T	A	C				C	G	G	A	-	T	C	C	A	T	-	A	T	T	T	T	A	T	C	A	A	G	C																								T	-	T	A	G	G	A	A	T	C	G	C	G	C	A	-	T	T	G														C	T	C	G	C	T	-	-	-	-	-	G	A	T	G	A	G	T	G	A	G	A	T	G	A	-	-	-	G	C	C	C	C	T	C	T	T	T	T	C	T	T	G	A	T	T	A	C	C	T	A	A	T	C	A	G	A	A	A	T	G	C	G	C	C	G	C	A	C	T	A	A	G	G	A	T	C	C	G	T
MS	NERICA 8::[CX373]	CX373	IRGC 136002	trop	0	C	A	A	-	T	T	-	G	G	C	G	T	G	T	G	G	A	G	C	G	A	T	A	G	-	-	-	G	G	A	A	A	G	G	T	A	T	C	T	A	T	C	T	A	T	C	T	A	T	-	-	-	-	T	A	T	C	T	C	-	-	-	A	-	-	-	-	-	C	A	-	C	-	-	-	-	-	-	-	-	-	-	G	T	T	C	G	C	T	G	G	G	A	G	G	C	T	G	A	G	G	G	-	A	-	A	A	A	G	A	T	C	G	A	G	A	A	T																																										T	T	A	A	G	T	C	A	T	G		G	-	C	A	T	-	-	A	-	T	G	C																						T	-	A	A	A	T	A				C			A	C	G	G				C	C	A	T	-	A	T	T	T	T	A	T	C	A	A	G	C			A	A	A	A	T	C	A	T	T	A	A	G	A	T	G	A	T	A	G	G	T	T	-	T	A	G	G	A	A	T	C	G	C	G	C	A	-	T	T	G	C												T	C	T	C	G	C	T	-	-	-	-	-	G	A	T	G	A	G	T	G	A	G	A	T	G	A	-	-	-	G	C	C	C	C	T	C	T	T	T	T	C	T	T	G	A	T	T	A	C	C	T	A	A	T	C	A	G	A	A	A	T	G	C	G	C	C	G	C	A	C	T	A	A	G	G	A	T	C	C	G	T
MR	NERICA 9::[CX374]	CX374	IRGC 136003	trop	0	C	A	A	-	T	T	-	G	G	C	G	T	G	T	G	G	A	G	C	G	A	T	A	G	-	-	-	G	G	A	A	A	G	G	T	A	T	C	T	A	T	C	T	A	T	C	T	A	T	-	-	-	-	T	A	T	C	T	C	-	-	-	A	-	-	-	-	-	C	A	-	C	-	-	-	-	-	-	-	-	-	-	G	T	T	C	G	C	T	G	G	G	A	G	G	C	T	G	A	G	G	G	-	A	-	A	A	A	G	A	T	C	G	A	G	A	A	T	A	G																																								T	T	A	A	G	T						G	-	C	A	T	-	-	A	-	T	G	C	A	G	T	A	T	G	C	G	G	C	G	G	A	C	G	G	G	C	T	T	-	T	-	A	A	A	T	A	G	T	A				A	C																																																																	C	G	G	C	-	-	A	A	T	G	T	A	T	C	T	C	G	C	T	-	-	-	-	-	G	A	T	G	A	G	T	G	A	G	A	T	G	A	-	-	-	G	C	C	C	C	T	C	T	T	T	T	C	T	T	G	A	T	T	A	C	C	T	A	A	T	C	A	G	A	A	A	T	G	C	G	C	C	G	C	A	C	T	A	A	G	G	A	T	C	C	G	T
R	NERICA-L-1::[CX375]	CX375	IRGC 136004	ind1B	14	G	G	A	-	G	G	G	G	G	C	G	T	G	T	G	G	A	G	C	G	A	T	A	G	-	-	-	G	G	A	A	A	G	G	T	A	T	C	T	A	T	C	T	A	T	C	T	A	T	-	-	-	-	T	A	T	C	T	C/-				A	-	-	-	-	-	T	T	T	A	-	-	-	-	-	-	-	-	-	-	G	T	T	C	G	C	T	G	G	G	A	G	G	C	T	G	A	G		G	-	A	-	A	A	A	G	A	T	C						T	A	G			A																									A	C		T	A	G	A	A	A	A	A	T	T	T	A	A	G		C	A	T		G	G	-	C	G							G	C	A	G	T	A	T	G	C	G	G	C	G	G	A	C	G	G	G	C	T	T	-							A	G	T	A	C						G	A	-		G	C																																																	G	C		C	A	-	T	T	G															C	C	A																									G	C	C	C	C	T	C	T	T	T	T	C	T	T	G	A	T	T	A	C	C	T	G	G	T	C	A	G	A	A	A	T	G	C	G	C	C	G	C	A	C	T	A	A	G	G	A	T	C	C	G	T
R	NERICA-L-20::[CX376]	CX376	IRGC 136005	ind1B	9.5	C/G	A/G	A	-	T/G	T	-/G	G	G	C	G	T	G	T	G	G	A	G	C	G	A	T	A	G	-/G	-	-	G	G	A	A	A	G	G	T	A	T	C	T	A	T	C	T	A	T	C	T	A	T	-	-	-	-	T	A	T	C	T	C	-	-	-	A	-	-	-	-	-	C	A	-	C	-	-	-	-	-	-	-	-	-	-	G	T	T	C	G	C	T	G	G	G	A	G	G	C	T	G	A	G	G/A	G	-	A	-	A	A	A	G	A	T	C	G/T	A	G	A	A	T	A	G	C	T																			G			C		G	G	A	C																T	C	A	T	G	G	G	-	C		T	-	-	A	-		G	C																				T	-	T	-	A	A	A	T/C	A	G	T	A	C			G	C	G/T	G	A	-	C	G	C		T	-	A	T	T	T	T	A	T	C	A	A	G		G	A	A	A	A	A	T	C	A	T	T	A	A	G	A	T	G	A	T	A	G	G	T	T	-	T	G	G	G	A	C	T	C	G	C		C	A	-	T	T	G										G						C	G	C	T	-	-	-	-	-	G	A	T	G	A	G	T	G	A	G	A	T	G	A	-	-	-	G	C	C	C	C	T	C	T	T	T	T	C	T	T	G	A	T	T	A	C	C	T	A/G	A/G	T	C	A	G	A	A	A	T	G	C	G	C	C	G	C	A	C	T	A	A	G	G	A	T	C	C	G	T
R	NERICA-L-27::[CX377]	CX377	IRGC 136006	ind1B	20	G	G	A	-	G	G	G	G	G	C	G	T	G	T	G	G	A	G	C	G	A	T	A	G	-	-	-	G	G	A	A	A	G	G	T	A	T	C	T	A	T	C	T	A	T	C	T	A	T	-	-	-	-	T	A	T	C	T	C/-				A	-	-	-	-	-	T	T	T	A	-	-	-	-	-	-	-	-	-	-	G	T	T	C	G	C	T	G	G	G	A	G	G	C	T	G	A	G	A	G	-	A	-	A	A	A	G	A	T	C				C	A	T	A	G																																								T	T	A	A	G	C	C	A	T	G	G	G	-	C	G	T	-	-	A	-	G		C	A	G	T	A	T	G	C	G	G	C	G	G	A	C	G	G	G	C	T	T	-	T	-	A	A	A	C	A	G	T	A				G	C	T						C		T	-	A	T	T	T	T	A	T	C	A	A	G		G	A	A	A	A	A	T	C	A	T	T	A	A	G	A	T	G	A	T	A	G	G	T									T	C	G	C		C																				C	C	A	C	T	-	-	-	-	-	G	A	T	G	A	G	T	G	A	G	A	T	G	A	-	-	-	G	C	C	C	C	T	C	T	T	T	T	C	T	T	G	A	T	T	A	C	C	T	G	G	T	C	A	G	A	A	A	T	G	C	G	C	C	G	C	A	C	T	A	A	G	G	A	T	C	C	G	T
MR	HUHAN 15::[CX378]	CX378		ind1B	0	C	A	A	-	T	T	-	G	G	C	G	T	G	T	G	G	A	G	C	G	A	T	A	G	-	-	-	G	G	A	A	A	G	G	T	A	T	C	T	A	T	C	T	A	T	C	T	A	T	-	-	-	-	T	A	T	C	T	C	-	-	-	A	-	-	-	-	-	C	A	-	C	-	-	-	-	-	-	-	-	-	-	G	T	T	C	G	C	T	G	G	G	A	G	G	C	T	G	A	G	G	G	-	A	-	A	A	A	G	A	T	C	G	A	G	A	A	T	A	G																																								T	T	A	A	G		C	A	T															A	G	T	A	T	G	C	G	G	C	G	G	A	C	G	G	G	C	T	T	-	T	-	A	A	A	T	A				C			A	C	G	G																				C																																		G	C	G	C	A	-	T	T	G		G	G	C	-	-	A	A	T	G	T	A	T	C	T	C	G	C	T	-	-	-	-	-	G	A	T	G	A	G	T	G	A	G	A	T	G	A	-	-	-	G	C	C	C	C	T	C	T	T	T	T	C	T	T	G	A	T	T	A	C	C	T	A		T	C	A	G	A	A	A	T	G	C	G	C	C	G	C	A	C	T	A	A	G	G	A	T	C	C	G	T
R	NIONOKA::[CX379]	CX379	IRGC 136008	ind1B	20	G	G	A	-	G	G	G	G	G	C	G	T	G	T	G	G	A	G	C	G	A	T	A	G	-	-	-	G	G	A	A	A	G	G	T	A	T	C	T	A	T	C	T	A	T	C	T	A	T	-	-	-	-	T	A	T	C	T	C	-	-	-	A	-	-	-	-	-	T	A	-	A	-	-	-	-	-	-	-	-	-	-	G	T	T	C	G	C	T	G	G	G	A	G	G	C	T	G	A	G		G	-							A	T	C	T	C	A	C	A	T	A	G			A		A	C	T	-	A									C	G	C																				T	T	A	A	G	C	C	A	T	G						T	-	-	A	-				A	G	T	A	T	G	C	G	G	C	G	G	A	C	G	G	G	C	T	T	-	T	-	A	A	A	C	A							G	C	T					G	C	G	T	-	A	T	T	T	T	A	T	C	A	A	G																																	T	C	G	C		C	A	-	T	T	G															C	C	A	C	T	-	-	-	-	-	G	A																G	C	C	C	C	T	C	T	T	T	T	C	T	T	G	A	T	T	A	C	C	T	G	G	T	C	A	G	A	A	A	T	G	C	G	C	C	G	C	A	C	T	A	A	G	G	A	T	C	C	G	T
R	YANDAO 9::[CX380]	CX380		temp	0	C	A	A	-	T	T	-	G	G	C	G	T	G	T	G	G	A	G	C	G	A	T	A	G	-	-	-	G	G	A	A	A	G	G	T	A	T	C	T	A	T	C	T	A	T	C	T	A	T	-	-	-	-	T	A	T	C	T	C	-	-	-	A	-	-	-	-	-	C	A	-	C	-	-	-	-	-	-	-	-	-	-	G	T	T	C	G	C	T	G	G	G	A	G	G	C	T	G	A	G	G	G	-	A	-	A	A	A	G	A	T	C	G	A	G	A	A	T	A																												G	A	C	G	T	A	G	A	A	A	A	A	T	T	T	A	A	G	T	C	A	T													G	C	A	G	T	A	T	G	C	G	G	C	G	G	A	C	G	G	G	C	T	T	-						T	A	G	T	A		C	T		C	G	G	A	-	T	C	C	A	T	-	A	T	T	T	T	A	T	C	A	A	G		G	A	A	A	A	A	T	C	A	T	T	A	A	G	A	T	G	A	T	A	G	G	T	T	-		A	G	G	A	A	T	C	G	C	G	C	A	-	T	T	G	C	G	G	C	-	-	A	A	T	G	T	A	T	C	T	C	G	C	T	-	-	-	-	-	G	A	T	G	A	G	T	G	A	G	A	T	G	A	-	-	-	G	C	C	C	C	T	C	T	T	T	T	C	T	T	G	A	T	T	A	C	C	T	A	A	T	C	A	G	A	A	A	T	G	C	G	C	C	G	C	A	C	T	A	A	G	G	A	T	C	C	G	T
R	ADNY 11::[CX381]	CX381	IRGC 135821	ind1B	25	G	G	A	-	G	G	G	G	G	C	G	T	G	T	G	G	A	G	C	G	A	T	A	G	-	-	-	G	G	A	A	A	G	G	T	A	T	C	T	A	T	C	T	A	T	C	T	A	T	-	-	-	-	T	A	T	C	T	C	-	-	-	A	-	-	-	-	-	T	A	-	A	-	-	-	-	-	-	-	-	-	-	G	T	T	C	G	C	T	G	G	G	A	G	G	C	T	G	A	G	A	G	-	A	-	A	A	A	G	A	T	C	T	C	A	C	A																A			G																								T	T	A	A	G									C	G	T	-	-	A	-	G	G	C	A	G	T	A	T	G	C	G	G	C	G	G	A	C	G	G	G	C	T	T	-	T	-	A	A	A	C	A	G	T	A	C	T		G	C	T	G	A	-	C		C											C	A	A	G		G	A	A	A	A	A	T	C	A	T	T	A	A	G	A	T	G	A	T	A	G	G	T																														C	G	A	T			A	C	T	-	-	-	-	-	G	A	T	G	A	G	T	G	A	G	A	T	G	A	-	-	-	G	C	C	C	C	T	C	T	T	T	T	C	T	T	G	A	T	T	A	C	C	T	G	G	T	C	A	G	A	A	A	T	G	C	G	C	C	G	C	A	C	T	A	A	G	G	A	T	C	C	G	T
MR	KOGOMG 1-1::[CX382]	CX382	IRGC 135971	ind1B	16.5	G	G	A	-	G	G	G	G	G	C	G	T	G	T	G	G	A	G	C	G	A	T	A	G	-	-	-	G	G	A	A	A	G	G	T	A	T	C	T	A	T	C	T	A	T	C	T	A	T	-	-	-	-	T	A	T	C	T	C	-	-	-	A	-	-	-	-	-															G	T	T	C	G	C	T	G	G	G	A	G	G	C	T	G	A	G	A	G	-	A	-	A	A	A	G	A	T	C	T	C	A																																													T	T	A	A	G		C	A	T	G				C		T	-	-	A	-		G	C	A	G	T	A	T	G	C	G	G	C	G	G	A	C	G	G	G	C	T	T	-	T	-	A	A	A	C	A	G			C			G	C	T	G	A	-		G	C															A	G	A																														T	C	G	C	G/A	C	A	-	T	T	G	C															C	A		T	-	-	-	-	-			T	G	A	G	T	G	A	G	A	T	G	A	-	-	-	G	C	C	C	C	T	C	T	T	T	T	C	T	T	G	A	T	T	A	C	C	T	G	G	T	C	A	G	A	A	A	T	G	C	G	C	C	G	C	A	C	T	A	A	G	G	A	T	C	C	G	T
S	HONGZA::[CX383]	CX383		temp	7.5	C	A/G	A	-	T/G	T	-/G	G	G	C	G	T	G	T	G	G	A	G	C	G	A	T	A	G	-/G	-	-	G	G	A	A	A	G	G	T	A	T	C	T	A	T	C	T	A	T	C	T	A	T	-	-	-	-	T/-	A/-	T/-	C/-	T	C	-	-	-	A	-	-	-	-	-	C	A	-	C	-	-	-	-	-	-	-	-	-	-	G	T	T	C	G	C	T	G	G	G	A	G	G	C	T	G	A	G	G/A	G	-	A	-	A	A	A	G	A	T	C	G	A	G	A	A	T	A	G	C	T	A	T		C	T	-	A	A	T	T	A	A	G			C	G	C		C	A	C	G	G	G	A	C	G	T	A	G	A	A	A	A	A	T	T	T	A	A	G	T	C	A	T	G	G	G	-	C	A	T	-	-	A	-	T	G/A	C	A	G	T	A	T	G	C	G	G	C	G	G	A	C	G	G	G	C	T	T	-	T	-	A	A	A	T	A	G	T	A	C	C	T	A	C	G	G	A	-	T	C	C	A/G	T	-	A	T	T	T	T	A	T	C	A	A	G	C	G	A	A	A	A	A	T	C	A	T	T	A	A	G	A	T	G	A	T	A	G	G	T	T	-	T	A	G	G	A/T	A	T	C	G	C	G	C	A	-	T	T	G	C	G	G	C	-	-	A	A	T	G	T	A	T	C	T	C	G	C	T	-	-	-	-	-	G/A	A	T	G	A	G	T	G	A	G	A	T	G	A	-	-	-	G	C	C	C	C	T	C	T	T	T	T	C	T	T	G	A	T	T	A	C	C	T	A	A	T	C	A	G	A	A	A	T	G	C	G	C	C	G	C	A	C	T	A	A	G	G	A	T	C	C	G	T
S	FENGZA::[CX384]	CX384		temp	0	C	A	A	-	T	T	-	G	G	C	G	T	G	T	G	G	A	G	C	G	A	T	A	G	-	-	-	G	G	A	A	A	G	G	T	A	T	C	T	A	T	C	T	A	T	C	T	A	T	-	-	-	-	T	A	T	C	T	C	-	-	-	A	-	-	-	-	-	C	A	-	C	-	-	-	-	-	-	-	-	-	-	G	T	T	C	G	C	T	G	G	G	A	G	G	C	T	G	A	G	G	G	-	A	-	A	A	A	G	A	T	C	G	A	G	A	A	T	A	G																																													T	C	A	T	G	G	G	-									G	C	A	G	T	A	T	G	C	G	G	C	G	G	A	C	G	G	G	C	T	T	-	T	-	A	A	A	T	A	G			C	C	T										A	T	-	A	T	T	T	T	A	T	C	A	A	G	C																																					C	A	-	T	T	G	C	G	G	C	-	-	A	A	T	G	T	A	T	C	T	C	G	C	T	-	-	-	-	-	G	A	T	G	A	G	T	G	A	G	A	T	G	A	-	-	-	G	C	C	C	C	T	C	T	T	T	T	C	T	T	G	A	T	T	A	C	C	T	A	A	T	C	A	G	A	A	A	T	G	C	G	C	C	G	C	A	C	T	A	A	G	G	A	T	C	C	G	T
R	NPT-100::[CX385]	CX385	IRGC 136011	ind1B	10.5	C/G	A/G	A	-	T/G	T	-/G	G	G	C	G	T	G	T	G	G	A	G	C	G	A	T	A	G	-/G	-	-	G	G	A	A	A	G	G	T	A	T	C	T	A	T	C	T	A	T	C	T	A	T	-	-	-	-	T	A	T	C	T	C	-	-	-	A	-	-	-	-	-		A	-												G	T	T	C	G	C	T	G	G	G	A	G	G	C	T	G	A	G	G/A	G	-	A	-	A	A	A	G	A	T	C	G/T	A/C	G/A	A/C	A	T	A	G													A			G																								T	T	A	A	G		C	A	T	G	G			C	A	T	-	-	A	-	T	G	C	A	G	T	A	T	G	C	G	G	C	G	G	A	C	G	G	G	C	T	T	-						T	A					T			C	G						C	A/G	T	-	A	T	T	T	T	A	T	C	A	A	G		G	A	A	A	A	A	T	C	A	T	T	A	A	G	A	T	G	A	T	A	G	G	T	T	-	T	A	G	G	A	A	T	C	G	C	A	C	A	-	T	T	G	C	G	G	C	-	-	A	A	T	G		G	A	C/T	T/C	C		C	T	-	-	-	-	-	G	A	T	G	A	G	T	G	A	G	A	T	G	A	-	-	-	G	C	C	C	C	T	C	T	T	T	T	C	T	T	G	A	T	T	A	C	C	T	A/G	A/G	T	C	A	G	A	A	A	T	G	C	G	C	C	G	C	A	C	T	A	A	G	G	A	T	C	C	G	T
MS	NPT-114::[CX386]	CX386	IRGC 136012	indx	0	C	A	A	-	T	T	-	G	G	C	G	T	G	T	G	G	A	G	C	G	A	T	A	G	-	-	-	G	G	A	A	A	G	G	T	A	T	C	T	A	T	C	T	A	T	C	T	A	T	-	-	-	-	T	A	T	C	T	C	-	-	-	A	-	-	-	-	-	C	A	-	C	-	-	-	-	-	-	-	-	-	-	G	T	T	C	G	C	T	G	G	G	A	G	G	C	T	G	A	G	G	G	-	A	-	A	A	A	G	A	T	C	G	A	G	A	A																																											T	T	A	A	G																																						T	-	T	-	A	A	A	T	A				C			A	C								A	T	-	A	T	T	T	T	A	T	C	A	A	G				A	A	A	A	T	C	A	T	T	A	A	G	A	T	G	A	T	A	G	G	T	T	-	T	A	G	G	A		T	C	G	C	G							C	G	G	C	-	-	A	A	T	G	T	A	T	C	T	C	G	C	T	-	-	-	-	-	G	A	T	G	A	G	T	G	A	G	A	T	G	A	-	-	-	G	C	C	C	C	T	C	T	T	T	T	C	T	T	G	A	T	T	A	C	C	T	A	A	T	C	A	G	A	A	A	T	G	C	G	C	C	G	C	A	C	T	A	A	G	G	A	T	C	C	G	T
S	1088::[CX387]	CX387	IRGC 135812	ind1B	31	C	G	A	-	G	G	G	G	A	C	G	T	G	T	G	G	A	G	C	G	A	T	A	G	-	-	-	G	G	A	-	-	-	G	T	A	T	C	T	A	T	C	T	A	T	C	T	A	T	-	-	-	-	T	A	T	C	T	C	-	-	-	A	-	-	-	-	-	T	A	-	A	-	-	-	-	-	-	-	-	-	-	G	T	T	C	G	C	T	G	G	G	A	G	G	C	T	G	A	G	A	G	-	A	-	A	A	A	G	G	T	C	T	C	G	A	A	T	A	G	C	T	A																													A	G	A	A	A	A	A	T	T	T	A	A	G	C	C	A	T	G	A	G	-	C	A	T	-	-	A	-		G	C	A	G	T	A	T	G	C	G	G	C	G	G	A	C	G	G	G	C	T	T	-	T	-	A	A	T	T	A	G	T	A	C			G	T	G	G	A	-	C	C	C		T	-	A	T	T	T	T	A	T	C	A	A	G																																	T	C	G	C	G		A	-	T	T	G	C		G	C	-	-	A	A	T	G	C	G	A	C	C	T	G	T	T	-	-	-	-	-	G	A	T	G	A	G	T	G	A	G	A	T	G	A	-	-	-	T	C	A	T	C	C	C	T	T	T	T	C	T	T	G	A	T	T	A	C	C	C	A	G	T	C	A	G	A	A	A	T	G	C	G	C	C	G	C	A	C	T	A	A	G	G	A	T	C	C	G	T
S	JINYUAN 85::[CX389]	CX389	IRGC 135960	temp	0	C	A	A	-	T	T	-	G	G	C	G	T	G	T	G	G	A	G	C	G	A	T	A	G	-	-	-	G	G	A	A	A	G	G	T	A	T	C	T	A	T	C	T	A	T	C	T	A	T	-	-	-	-	T	A	T	C	T	C	-	-	-	A	-	-	-	-	-	C	A	-	C	-	-	-	-	-	-	-	-	-	-	G	T	T	C	G	C	T	G	G	G	A	G	G	C	T	G	A	G	G	G	-	A	-	A	A	A	G	A	T	C	G	A	G	A	A	T	A	G	C	T	A	T	A	C	T	-	A	A	T	T	A	A	G	G	C	C	G	C	G	C	A				G	A	C	G	T	A	G	A	A	A	A	A	T	T	T	A	A	G	T	C	A	T	G	G	G	-		A	T	-	-	A	-	T	G	C	A	G	T	A	T	G	C	G	G	C	G	G	A	C	G	G	G	C	T	T	-	T	-	A	A	A	T	A	G	T	A	C	C	T	A	C	G	G	A	-	T	C	C	A	T	-	A	T	T	T	T	A	T	C	A	A	G	C	G	A	A	A	A	A	T	C	A	T	T	A	A	G	A	T	G	A	T	A	G	G	T	T	-	T	A	G	G	A	A	T	C	G	C	G	C	A	-	T	T	G	C	G	G	C	-	-	A	A	T	G	T	A	T	C	T	C	G	C	T	-	-	-	-	-	G	A	T	G	A	G	T	G	A	G	A	T	G	A	-	-	-	G	C	C	C	C	T	C	T	T	T	T	C	T	T	G	A	T	T	A	C	C	T	A	A	T	C	A	G	A	A	A	T	G	C	G	C	C	G	C	A	C	T	A	A	G	G	A	T	C	C	G	T
S	YUELIANGGU::[CX390]	CX390		indx	1	C	A	A	-	T	T	-	G	G	C	G	T	G	T	G	G	A	G	C	G	A	T	A	G	-	-	-	G	G	A	A	A	G	G	T	A	T	C	T	A	T	C	T	A	T	C	T	A	T	-	-	-	-	T	A	T	C	T	C	-	-	-	A	-	-	-	-	-	C	A	-	C	-	-	-	-	-	-	-	-	-	-	G	T	T	C	G	C	T	G	G	G	A	G	G	C	T	G	A	-	G	G	-	A	-	A	A	A	G	A	T	C	G	A	G	A	A	T	A	G	C	T	A	T	A	C	T	-	A	A	T	T	A					C	G	C	G			C	G	G	G	A	C	G		A	G	A	A	A	A	A	T	T	T	A	A	G	T	C	A	T	G	G	G	-	C	A	T	-	-	A	-	T	G	C	A	G	T	A	T	G	C	G	G	C	G	G	A	C	G	G	G	C	T	T	-	T	-	A	A	A	T	A	G	T	A	C	C	T	A	C	G	G	A	-	T	C	C	A	T	-	A	T	T	T	T	A	T	C	A	A	G	C	G	A	A	A	A	A	T	C	A	T	T	A	A	G	A	T	G	A	T	A	G	G	T	T	-	T	A	G	G	A	A	T	C	G	C	G	C	A	-	T	T	G	C	G	G	C	-	-	A	A	T	G	T	A	T	C	T	C	G	C	T	-	-	-	-	-	G	A	T	G	A	G	T	G	A	G	A	T	G	A	-	-	-	G	C	C	C	C	T	C	T	T	T	T	C	T	T	G	A	T	T	A	C	C	T	A	A	T	C	A	G	A	A	A	T	G	C	G	C	C	G	C	A	C	T	A	A	G	G	A	T	C	C	G	T
S	YJ30::[CX391]	CX391	IRGC 136079	temp	0	C	A	A	-	T	T	-	G	G	C	G	T	G	T	G	G	A	G	C	G	A	T	A	G	-	-	-	G	G	A	A	A	G	G	T	A	T	C	T	A	T	C	T	A	T	C	T	A	T	-	-	-	-	T	A	T	C	T	C	-	-	-	A	-	-	-	-	-	C	A	-	C	-	-	-	-	-	-	-	-	-	-	G	T	T	C	G	C	T	G	G	G	A	G	G	C	T	G	A	G	G	G	-	A	-	A	A	A	G	A	T	C	G	A	G	A	A	T	A	G	C	T	A	T	A	C	T	-	A	A	T	T	A	A	G	G		C	G	C	G	C	A	C	G	G	G	A	C	G	T	A	G	A	A	A	A	A	T	T	T	A	A	G	T	C	A	T	G	G	G	-	C	A	T	-	-	A	-	T	G	C	A	G	T	A	T	G	C	G	G	C	G	G	A	C	G	G	G	C	T	T	-	T	-	A	A	A	T	A	G	T	A	C	C	T	A	C	G	G	A	-	T	C	C	A	T	-	A	T	T	T	T	A	T	C	A	A	G	C	G	A	A	A	A	A	T	C	A	T	T	A	A	G	A	T	G	A	T	A	G	G	T	T	-	T	A	G	G	A	A	T	C	G	C	G	C	A	-	T	T	G	C	G	G	C	-	-	A	A	T	G	T	A	T	C	T	C	G	C	T	-	-	-	-	-	G	A	T	G	A	G	T	G	A	G	A	T	G	A	-	-	-	G	C	C	C	C	T	C	T	T	T	T	C	T	T	G	A	T	T	A	C	C	T	A	A	T	C	A	G	A	A	A	T	G	C	G	C	C	G	C	A	C	T	A	A	G	G	A	T	C	C	G	T
R	HUANGSIZHAN::[CX393]	CX393		ind1B	36	G	G	A	-	G	G	G	G	G	C	G	T	G	T	G	G	A	G	C	G	A	T	A	G	-	-	-	G	G	A	A	A	G	G	T	A	T	C	T	A	T	C	T	A	T	C	T	A	T	-	-	-	-	T	A	T	C	T	C	-	-	-	A	-	-	-	-	-		A	-	A	-	-	-	-	-	-	-	-	-	-	G	T	T	C	G	C	T	G	G	G	A	G	G	C	T	G	A	G	A	G	-	A	-	A	A	A	G	A	T	C	T	C	A	C	A	T	A	G	C	T	A	G	A	C	T	-	A	A	T	G	A	T	A	G	T				G	C	A	C	T	G					T	A	G	A	A	A	A	A	T	T	T	A	A	G	C	C	A	T	G	G	G	-	C		T	-	-	A	-		G	C	A	G	T	A	T	G	C	G	G	C	G	G	A	C	G	G	G	C	T	T	-	T	-/A	A	A	A	C	A	G	T	A	C	T	G	G	C	T	G	A	-/A	C	G	C		T	-/A	A	T	T	T	T	A	T	C	A	A	G	A	G	A	A	A	A	A	T	C	A	T	T	A	A	G	A	T	G	A	T	A	G	G	T	T	-/A	T	G	G	G	A	C	T	C	G	C	A	C	A	-/A	T	T	G	T	G	G	C				A	T		C		A	T	C	C	A	C	T	-/A	-	-	-	-		A	T	G	A	G	T	G	A	G	A	T	G	A	-	-	-	G	C	C	C	C	T	C	T	T	T	T	C	T	T	G	A	T	T	A	C	C	T	G	G	T	C	A	G	A	A	A	T	G	C	G	C	C	G	C	A	C	T	A	A	G	G	A	T	C	C	G	T
MR	MOLIZHANXUAN::[CX394]	CX394	IRGC 135985	ind1B	0	C	A	A	-	T	T	-	G	G	C	G	T	G	T	G	G	A	G	C	G	A	T	A	G	-	-	-	G	G	A	A	A	G	G	T	A	T	C	T	A	T	C	T	A	T	C	T	A	T	-	-	-	-	T	A	T	C	T	C	-	-	-	A	-	-	-	-	-	C	A	-	C	-	-	-	-	-	-	-	-	-	-	G	T	T	C	G	C	T	G	G	G	A	G	G	C	T	G	A	G	G	G	-	A	-	A	A	A	G	A	T	C	G	A	G	A	A	T	A	G	C	T	A	T	A	C	T	-	A	A	T	T	A	A	G	G	C	C	G	C	G	C	A	C	G	G	G	A	C	G	T	A	G	A	A	A	A	A	T	T	T	A	A	G	T	C	A	T	G	G	G	-	C	A	T	-	-	A	-	T	G	C	A	G	T	A	T	G	C	G	G	C	G	G	A	C	G	G	G	C	T	T	-	T	-	A	A	A	T	A	G	T	A	C	C	T	A	C	G	G	A	-	T	C	C	A	T	-	A	T	T	T	T	A	T	C	A	A	G	C	G	A	A	A	A	A	T	C	A	T	T	A	A	G	A	T	G	A	T	A	G	G	T	T	-	T	A	G	G	A	A	T	C	G	C	G	C	A	-	T	T	G	C	G	G	C	-	-	A	A	T	G	T	A	T	C	T	C	G	C	T	-	-	-	-	-	G	A	T	G	A	G	T	G	A	G	A	T	G	A	-	-	-	G	C	C	C	C	T	C	T	T	T	T	C	T	T	G	A	T	T	A	C	C	T	A	A	T	C	A	G	A	A	A	T	G	C	G	C	C	G	C	A	C	T	A	A	G	G	A	T	C	C	G	T
S	YSBR1::[CX395]	CX395	IRGC 136082	admix	0	C	A	A	-	T	T	-	G	G	C	G	T	G	T	G	G	A	G	C	G	A	T	A	G	-	-	-	G	G	A	A	A	G	G	T	A	T	C	T	A	T	C	T	A	T	C	T	A	T	-	-	-	-	T	A	T	C	T	C	-	-	-	A	-	-	-	-	-	C	A	-	C	-	-	-	-	-	-	-	-	-	-	G	T	T	C	G	C	T	G	G	G	A	G	G	C	T	G	A	G	G	G	-	A	-	A	A	A	G	A	T	C	G	A	G	A	A	T	A	G	C	T	A	T	A	C	T	-	A	A	T	T	A	A	G	G	C	C	G	C	G	C	A	C	G	G	G	A	C	G	T	A	G	A	A	A	A	A	T	T	T	A	A	G	T	C	A	T	G	G	G	-	C	A	T	-	-	A	-	T	G	C	A	G	T	A	T	G	C	G	G	C	G	G	A	C	G	G	G	C	T	T	-	T	-	A	A	A	T	A	G	T	A	C	C	T	A	C	G	G	A	-	T	C	C	A	T	-	A	T	T	T	T	A	T	C	A	A	G	C	G	A	A	A	A	A	T	C	A	T	T	A	A	G	A	T	G	A	T	A	G	G	T	T	-	T	A	G	G	A	A	T	C	G	C	G	C	A	-	T	T	G	C	G	G	C	-	-	A	A	T	G	T	A	T	C	T	C	G	C	T	-	-	-	-	-	G	A	T	G	A	G	T	G	A	G	A	T	G	A	-	-	-	G	C	C	C	C	T	C	T	T	T	T	C	T	T	G	A	T	T	A	C	C	T	A	A	T	C	A	G	A	A	A	T	G	C	G	C	C	G	C	A	C	T	A	A	G	G	A	T	C	C	G	T
MS	GUANDONG 194 (SOFT RICE)::[CX396]	CX396	IRGC 135898	temp	0	C	A	A	-	T	T	-	G	G	C	G	T	G	T	G	G	A	G	C	G	A	T	A	G	-	-	-	G	G	A	A	A	G	G	T	A	T	C	T	A	T	C	T	A	T	C	T	A	T	-	-	-	-	T	A	T	C	T	C	-	-	-	A	-	-	-	-	-	C	A	-	C	-	-	-	-	-	-	-	-	-	-	G	T	T	C	G	C	T	G	G	G	A	G	G	C	T	G	A	G	G	G	-	A	-	A	A	A	G	A	T	C	G	A	G	A	A	T	A	G	C	T	A	T	A	C	T	-	A	A	T	T	A	A	G	G	C				G	C	A	C	G	G	G	A	C	G	T	A	G	A	A	A	A	A	T	T	T	A	A	G	T	C	A	T	G	G			C	A	T	-	-	A	-	T	G	C	A	G	T	A	T	G	C	G	G	C	G	G	A	C	G	G	G	C	T	T	-	T	-	A	A	A	T	A	G	T	A	C		T	A	C	G	G	A	-	T	C	C		T	-	A	T	T	T	T	A	T	C	A	A	G	C	G	A	A	A	A	A	T	C	A	T	T	A	A	G	A	T	G	A	T	A	G	G	T	T	-	T	A	G	G	A	A	T	C	G	C	G	C	A	-	T	T	G	C	G	G	C	-	-	A	A	T	G	T	A	T	C	T	C	G	C	T	-	-	-	-	-	G	A	T	G	A	G	T	G	A	G	A	T	G	A	-	-	-	G	C	C	C	C	T	C	T	T	T	T	C	T	T	G	A	T	T	A	C	C	T	A	A	T	C	A	G	A	A	A	T	G	C	G	C	C	G	C	A	C	T	A	A	G	G	A	T	C	C	G	T
MS	NANGENG 46 (SOFT RICE)::[CX397]	CX397		temp	0	C	A	A	-	T	T	-	G	G	C	G	T	G	T	G	G	A	G	C	G	A	T	A	G	-	-	-	G	G	A	A	A	G	G	T	A	T	C	T	A	T	C	T	A	T	C	T	A	T	-	-	-	-	T	A	T	C	T	C	-	-	-	A	-	-	-	-	-	C	A	-	C	-	-	-	-	-	-	-	-	-	-	G	T	T	C	G	C	T	G	G	G	A	G	G	C	T	G	A	G	G	G	-	A	-	A	A	A	G	A	T	C	G	A	G	A	A	T	A	G	C	T	A	T	A	C	T	-	A	A	T	T	A	A	G	G	C	C	G	C	G	C	A	C	G	G	G	A	C	G	T	A	G	A	A	A	A	A	T	T	T	A	A	G	T	C	A	T	G	G	G	-	C	A	T	-	-	A	-	T	G	C	A	G	T	A	T	G	C	G	G	C	G	G	A	C	G	G	G	C	T	T	-	T	-	A	A	A	T	A	G	T	A	C	C	T	A	C	G	G	A	-	T	C	C	A	T	-	A	T	T	T	T	A	T	C	A	A	G	C	G	A	A	A	A	A	T	C	A	T	T	A	A	G	A	T	G	A	T	A	G	G	T	T	-	T	A	G	G	A	A	T	C	G	C	G	C	A	-	T	T	G	C	G	G	C	-	-	A	A	T	G	T	A	T	C	T	C	G	C	T	-	-	-	-	-	G	A	T	G										A	-	-	-	G	C	C	C	C	T	C	T	T	T	T	C	T	T	G	A	T	T	A	C	C	T	A	A	T	C	A	G	A	A	A	T	G	C	G	C	C	G	C	A	C	T	A	A	G	G	A	T	C	C	G	T
R	MATATAG2::[CX399]	CX399	IRGC 135982	ind1B	0	C	A	A	-	T	T	-	G	G	C	G	T	G	T	G	G	A	G	C	G	A	T	A	G	-	-	-	G	G	A	A	A	G	G	T	A	T	C	T	A	T	C	T	A	T	C	T	A	T	-	-	-	-	T	A	T	C	T	C	-	-	-	A	-	-	-	-	-	C	A	-	C	-	-	-	-	-	-	-	-	-	-	G	T	T	C	G	C	T	G	G	G	A	G	G	C	T	G	A	G	G	G	-	A	-	A	A	A	G	A	T	C	G	A	G	A	A	T	A	G	C	T	A	T	A	C	T	-	A	A	T	T	A	A	G	G	C	C	G	C	G	C	A	C	G	G	G	A	C	G	T	A	G	A	A	A	A	A	T	T	T	A	A	G	T	C	A	T	G	G	G	-	C	A	T	-	-	A	-	T	G	C	A	G	T	A	T	G	C	G	G	C	G	G	A	C	G	G	G	C	T	T	-	T	-	A	A	A	T	A	G	T	A	C	C	T	A	C	G	G	A	-	T	C	C	A	T	-	A	T	T	T	T	A	T	C	A	A	G	C	G	A	A	A	A	A	T	C	A	T	T	A	A	G	A	T	G	A	T	A	G	G	T	T	-	T	A	G	G	A	A	T	C	G	C	G	C	A	-	T	T	G	C	G	G	C	-	-	A	A	T	G	T	A	T	C	T	C	G	C	T	-	-	-	-	-	G	A	T	G	A	G	T	G	A	G	A	T	G	A	-	-	-	G	C	C	C	C	T	C	T	T	T	T	C	T	T	G	A	T	T	A	C	C	T	A	A	T	C	A	G	A	A	A	T	G	C	G	C	C	G	C	A	C	T	A	A	G	G	A	T	C	C	G	T
R	93072::[CX4]	CX4		indx	0.5	C	A	A	-	T	T	-	G	G	C	G	T	G	T	G	G	A	G	C	G	A	T	A	G	-	-	-	G	G	A	A	A	G	G	T	A	T	C	T	A	T	C	T	A	T	C	T	A	T	-	-	-	-	T	A	T	C	T	C	-	-	-	A	-	-	-	-	-	C	A	-	C	-	-	-	-	-	-	-	-	-	-	G	T	T	C	G	C	T	G	G	G	A	G	G	C	T	G	A	G	G	G	-	A	-	A	A	A	G	A	T	C	G	A	G	A	A	T	A	G	C	T	A	T	A	C	T	-	A	A	T	T	A		G	G	C	C	G	C	G	C	A	C/A	G	G	G	A	C	G	T	A	G	A	A	A	A	A	T	T	T	A	A	G	T	C	A	T	G	G	G	-	C	A	T	-	-	A	-	T	G	C	A	G	T	A	T	G	C	G	G	C	G	G	A	C	G	G	G	C	T	T	-	T	-	A	A	A	T	A	G	T	A	C	C	T	A	C	G	G	A	-	T	C	C	A	T	-	A	T	T	T	T	A	T	C	A	A	G	C	G	A	A	A	A	A	T	C	A	T	T	A	A	G	A	T	G	A	T	A	G	G	T	T	-	T	A	G	G	A	A	T	C	G	C	G	C	A	-	T	T	G	C	G	G	C	-	-	A	A	T	G	T	A	T	C	T	C	G	C	T	-	-	-	-	-	G	A	T	G	A	G	T	G	A	G	A	T	G	A	-	-	-	G	C	C	C	C	T	C	T	T	T	T	C	T	T	G	A	T	T	A	C	C	T	A	A	T	C	A	G	A	A	A	T	G	C	G	C	C	G	C	A	C	T	A	A	G	G	A	T	C	C	G	T
R	TOG6542::[CX402]	CX402		admix	51	C	G	A	-	G	G	G	G	G	C	G	T	G	T	G	G	A	G	C	G	A	T	A	G	-	-	-	G	G	A	A	A	G	G	T	A	T	C	T	A	T	C	T	A	T	C	T	A	T	-	-	-	-	T	A	T	C	T	C	-	-	-	A	-	-	-	-	-	T	A	-	C	T	A	T	T	A	T	T	A	-	-	G	T	T	C	G	C	T	G	G	G	A	G	G	C	T	G	A	G	A	G	-	A	-	A	A	A	G	G	T	C	T	C	G	A	A	T	A	G	C	T	A	G	A	C	T	-	A	A	T	G	A	A	G	G	C	C	G	C	G	C	A	C	T	G	G	A	C	A	T	A	G	A	A	A	A	A	T	T	T	A	A	G	C	C	A	T		G	G	-	C	A	T	-	-	C	C	G	G	C	A	G	T	A	T	G	C	G	G	C	G	G	A	C	G	G	G	C	T	T	-	T	-	A	A	A	T	A	G	T	-	C	C	G	G	C	G	G	A	-	C	C	C	G	T	-	A	T	T	T	T	A	T	C	A	A	G	C	G	A	A	A	A	A	T	C	A	T	T	A	A	G	A	T	G	A	T	A	G	G	T	T	-	T	A	G	G	A	C	T	C	G	C	G	C	A	-	T	T	G	C	G	G	C	-	-	A	A	T	G	C	G	A	C	C	C	G	C	T	T	T	A	G	A	A	A	T	G	A	G	T	G	A	G	A	T	G	A	-	-	-	G	C	C	C	C	T	C	T	-	-	-	-	-	-	-	-	-	-	-	C	C	T	A	G	T	C	A	G	A	A	A	T	G	C	G	C	C	G	C	A	C	T	A	A	G	G	A	T	C	C	G	T
R	IR64A::[CX403]	CX403		ind1B	44	G	G	A	-	G	G	G	G	G	C	G	T	G	T	G	G	A	G	C	G	A	T	A	G	-	-	-	G	G	A	A	A	G	G	T	A	T	C	T	A	T	C	T	A	T	C	T	A	T	-	-	-	-	T	A	T	C	T	C	-	-	-	A	-	-	-	-	-		A	-												G	T	T	C	G	C	T	G	G	G	A	G	G	C	T	G	A	G	A	G	-	A	-	A	A	A	G	A	T	C	T	C	A	C	A	T	A	G	C	T	A	G	A	C	T	-	A	A	T	G	A	T	A	G	T	C	G	C	G	C	A	C	T	G	G	A	C	A	T	A	G	A	A	A	A	A	T	T	T	A	A	G	C	C	A	T	G	G	G	-	C	G	T	-	-	A	-	G	G	C	A	G	T	A	T	G	C	G	G	C	G	G	A	C	G	G	G	C	T	T	-	A	A	A	A	A	C	A	G	T	A	C	T	G	G	C	T	G	A	-	C	G	C	G	T	-	A	T	T	T	T	A	T	C	A	A	G	A	G	A	A	A	A	A	T	C	A	T	T	A	A	G	A	T	G	A	T	A	G	G	T	T	-	T	G	G	G	A	C	T	C	G	C	A	C	A	-	T	T	G	T	G	G	-	-	-	-	A	T	A	C	G	A	T	C	C	A	C	T	-	-	-	-	-	G	A	T	G	A	G	T	G	A	G	A	T	G	A	-	-	-	G	C	C	C	C	T	C	T	T	T	T	C	T	T	G	A	T	T	A	C	C	T	G	G	T	C	A	G	A	A	A	T	G	C	G	C	C	G	C	A	C	T	A	A	G	G	A	T	C	C	G	T
MS	IR68552-55-3-2::[CX42]	CX42	IRGC 135933	indx	0	C	A	A	-	T	T	-	G	G	C	G	T	G	T	G	G	A	G	C	G	A	T	A	G	-	-	-	G	G	A	A	A	G	G	T	A	T	C	T	A	T	C	T	A	T	C	T	A	T	-	-	-	-	T	A	T	C	T	C	-	-	-	A	-	-	-	-	-	C	A	-	C	-	-	-	-	-	-	-	-	-	-	G	T	T	C	G	C	T	G	G	G	A	G	G	C	T	G	A	G	G	G	-	A	-	A	A	A	G	A	T	C	G	A	G	A	A	T	A	G	C	T	A	T	A	C	T	-	A	A	T	T						C	G	C	G	C	A	C	G	G	G	A	C	G	T	A	G	A	A	A	A	A	T	T	T	A	A	G	T	C	A	T	G	G	G	-	C	A	T	-	-	A	-	T	G	C	A	G	T	A	T	G	C	G	G	C	G	G	A	C	G	G	G	C	T	T	-	T	-	A	A	A	T	A	G	T	A	C	C	T	A	C	G	G	A	-	T	C	C	A	T	-	A	T	T	T	T	A	T	C	A	A	G	C	G	A	A	A	A	A	T	C	A	T	T	A	A	G	A	T	G	A	T	A	G	G	T	T	-	T	A	G	G	A	A	T	C	G	C	G	C	A	-	T	T	G	C	G	G	C	-	-	A	A	T	G	T	A	T	C	T	C	G	C	T	-	-	-	-	-	G	A	T	G	A	G	T	G	A	G	A	T	G	A	-	-	-	G	C	C	C	C	T	C	T	T	T	T	C	T	T	G	A	T	T	A	C	C	T	A	A	T	C	A	G	A	A	A	T	G	C	G	C	C	G	C	A	C	T	A	A	G	G	A	T	C	C	G	T
R	IR66897B::[CX43]	CX43	IRGC 135931	ind1B	37	G	G	A	-	G	G	G	G	G	C	G	T	G	T	G	G	A	G	C	G	A	T	A	G	-	-	-	G	G	A	A	A	G	G	T	A	T	C	T	A	T	C	T	A	T	C	T	A	T	-	-	-	-	T	A	T	C	T	C/-				A	-	-	-	-	-	T	T	T	A	-	-	-	-	-	-	-	-	-	-	G	T	T	C	G	C	T	G	G	G	A	G	G	C	T	G	A	G	A	G	-	A	-	A	A	A	G	A	T	C	T	C	A	C	A	T	A	G	C	T	A	G	A	C	T	-	A	A	T							C	G	C		C	A	C	T	G					T	A	G	A	A	A	A	A	T	T	T	A	A	G	C	C	A	T	G	G					T	-	-	A	-	G	G	C	A	G	T	A	T	G	C	G	G	C	G	G	A	C	G	G	G	C	T	T	-	T	-	A	A	A		A	G	T	A	C	T	G	G	C	T	G	A	-	C	G	C	G	T	-	A	T	T	T	T	A	T	C	A	A	G	A	G	A	A	A	A	A	T	C	A	T	T	A	A	G	A	T	G	A	T	A	G	G	T	T	-	T	G	G	G	A		T	C	G	C	A	C	A	-	T	T	G	T							A	T	A	C	G	A	T	C	C	A		T	-	-	-	-	-	G	A	T	G	A	G	T	G	A	G	A	T	G	A	-	-	-	G	C	C	C	C	T	C	T	T	T	T	C	T	T	G	A	T	T	A	C	C	T	G	G	T	C	A	G	A	A	A	T	G	C	G	C	C	G	C	A	C	T	A	A	G	G	A	T	C	C	G	T
R	IR58025B::[CX44]	CX44	IRGC 135925	ind1B	32	G	G	A	-	G	G	G	G	G	C	G	T	G	T	G	G	A	G	C	G	A	T	A	G	-	-	-	G	G	A	A	A	G	G	T	A	T	C	T	A	T	C	T	A	T	C	T	A	T	-	-	-	-	T	A	T	C	T	C	-	-	-	A	-	-	-	-	-	T	A	-	A	-	-	-	-	-	-	-	-	-	-	G	T	T	C	G	C	T	G	G	G	A	G	G	C	T	G	A	G	A	G	-	A	-	A	A	A	G	A	T	C	T			C	A	T	A	G			A	G	A	C	T	-	A	A	T	G	A	T	A	G	T	C	G	C	G	C	A	C	T	G	G	A	C	A	T	A	G	A	A	A	A	A	T	T	T	A	A	G	C	C	A	T	G	G			C		T	-	-	A	-	G	G	C	A	G	T	A	T	G	C	G	G	C	G	G	A	C	G	G	G	C	T	T	-	T	-	A	A	A		A	G	T	A	C	T	G	G	C	T	G	A	-	C	G	C	G	T	-	A	T	T	T	T	A	T	C	A	A	G	A	G	A	A	A	A	A	T	C	A	T	T	A	A	G	A	T	G	A	T	A	G	G	T	T	-	T		G	G			T	C	G	C	A	C	A	-	T	T	G	T	G	G	C											C	C	A	C	T	-	-	-	-	-	G	A	T	G														G	C	C	C	C	T	C	T	T	T	T	C	T	T	G	A	T	T	A	C	C	T	G	G	T	C	A	G	A	A	A	T	G	C	G	C	C	G	C	A	C	T	A	A	G	G	A	T	C	C	G	T
R	DHAN4::[CX45]	CX45	IRGC 135877	ind1B	38	G	G	A	-	G	G	G	G	G	C	G	T	G	T	G	G	A	G	C	G	A	T	A	G	-	-	-	G	G	A	A	A	G	G	T	A	T	C	T	A	T	C	T	A	T	C	T	A	T	-	-	-	-	T	A	T	C	T	C	-	-	-	A	-	-	-	-	-		A	-												G	T	T	C	G	C	T	G	G	G	A	G	G	C	T	G	A	G	A	G	-	A	-	A	A	A	G	A	T	C	T	C	A	C	A	T	A	G			A	G	A	C	T	-	A	A	T	G	A	T	A	G	T	C	G	C	G	C	A	C	T	G	G	A	C	A	T	A	G	A	A	A	A	A	T	T	T	A	A	G	C	C	A	T	G	G	G	-	C	G	T	-	-	A	-	G	G	C	A	G	T	A	T	G	C	G	G	C	G	G	A	C	G	G	G	C	T	T	-	T	-	A	A	A	C	A	G	T	A	C	T	G	G	C	T	G	A	-		G	C	G	T	-	A	T	T	T	T	A	T	C	A	A	G	A	G	A	A	A	A	A	T	C	A	T	T	A	A	G	A	T	G	A	T	A	G	G	T	T	-	T	G	G	G	A		T	C	G	C	A	C	A	-	T	T	G	T	G									C	G	A	T	C	C	A	C	T	-	-	-	-	-	G	A	T	G	A	G	T	G	A	G	A	T	G	A	-	-	-	G	C	C	C	C	T	C	T	T	T	T	C	T	T	G	A	T	T	A	C	C	T	G	G	T	C	A	G	A	A	A	T	G	C	G	C	C	G	C	A	C	T	A	A	G	G	A	T	C	C	G	T
MS	PUSA(BASMATI 1)::[CX46]	CX46	IRGC 136026	admix	33	G	G	A	-	G	G	G	G	G	C	G	T	G	T	G	G	A	G	C	G	A	T	A	G	-	-	-	G	G	A	A	A	G	G	T	A	T	C	T	A	T	C	T	A	T	C	T	A	T	-	-	-	-	T	A	T	C	T	C	-	-	-	A	-	-	-	-	-	T	A	-	A	-	-	-	-	-	-	-	-	-	-	G	T	T	C	G	C	T	G	G	G	A	G	G	C	T																		A	C	A	T	A	G	C	T	A	G	A	C	T	-	A	A	T	G	A			G	T	C	G	C	G	C	A			G	G	A	C	A	T	A	G	A	A	A	A	A	T	T	T	A	A	G	C	C	A	T	G	G	G	-	C								G	C	A	G	T	A	T	G	C	G	G	C	G	G	A	C	G	G	G	C	T	T	-	T	-	A	A	A	C	A	G	T	A	C	T	G	G	C	T	G	A	-	C	G	C	G	T	-	A	T	T	T	T	A	T	C	A	A	G	A	G	A	A	A	A	A	T	C	A	T	T	A	A	G	A	T	G	A	T	A	G	G	T	T	-	T	G	G	G	A	C	T	C	G	C	A	C	A	-	T	T	G	T	G	G	C				A	T			G	A	T	C	C	A	C	T	-	-	-	-	-	G	A	T	G														G	C	C	C	C	T	C	T	T	T	T	C	T	T	G	A	T	T	A	C	C	T	G	G	T	C	A	G	A	A	A	T	G	C	G	C	C	G	C	A	C	T	A	A	G	G	A	T	C	C	G	T
S	DIANGENG::[CX47]	CX47	IRGC 135879	temp	0	C	A	A	-	T	T	-	G	G	C	G	T	G	T	G	G	A	G	C	G	A	T	A	G	-	-	-	G	G	A	A	A	G	G	T	A	T	C	T	A	T	C	T	A	T	C	T	A	T	-	-	-	-	T	A	T	C	T	C	-	-	-	A	-	-	-	-	-	C	A	-	C	-	-	-	-	-	-	-	-	-	-	G	T	T	C	G	C	T	G	G	G	A	G	G	C	T	G	A	G	G	G	-	A	-	A	A	A	G	A	T	C	G	A	G	A	A	T	A	G	C	T	A	T	A	C	T	-	A	A	T	T	A	A	G	G	C					C	A	C	G	G	G	A	C	G	T	A	G	A	A	A	A	A	T	T	T	A	A	G	T					G	G	-	C	A	T	-	-	A	-	T	G	C	A	G	T	A	T	G	C	G	G	C	G	G	A	C	G	G	G	C	T	T	-	T	-	A	A	A	T	A	G	T	A	C	C	T	A	C	G	G	A	-	T	C	C	A	T	-	A	T	T	T	T	A	T	C	A	A	G	C	G	A	A	A	A	A	T	C	A	T	T	A	A	G	A	T	G	A	T	A	G	G	T	T	-	T	A	G	G	A	A	T	C	G	C	G	C	A	-	T	T	G	C	G	G	C	-	-	A	A	T	G	T	A	T	C	T	C	G	C	T	-	-	-	-	-	G	A	T	G	A	G	T	G	A	G	A	T	G	A	-	-	-	G	C	C	C	C	T	C	T	T	T	T	C	T	T	G	A	T	T	A	C	C	T	A	A	T	C	A	G	A	A	A	T	G	C	G	C	C	G	C	A	C	T	A	A	G	G	A	T	C	C	G	T
S	PT60::[CX48]	CX48		indx	45.5	C	G	A	-	G	G	G	G	A	C	G	T	G	T	G	G	A	G	C	G	A	T	A	G	-	-	-	G	G	A	-	-	-	G	T	A	T	C	T	A	T	C	T	A	T	C	T	A	T	-	-	-	-	T	A	T	C	T	C	T	A	T	A	-	-	-	-	-	T	T	T	C/A	-	-	-	-	-	-	-	-	-	-	G	T	T	C	G	C	T	G	G	G	A	G	G	C	T	G	A	G	A	G	-	A	-	A	A	A	G	G	T	C	T	C	G	A	A	T	A	G	C	T	A	G	A	C	T	-	A	A	T	G	A	A	G	G	C	C	G	C		C	A	C	T		G	A	C	A	A	A	G	A	A	A	A	A	T	T	T	A	A	G	C	C	A	T	G	A	G	-	C	A	T	-	-	A	-	G	G	C	A	G	T	A	T	G	C	G	G	C	G	G	A	C	G	G	G	C	T	T	-	T	-	A	A	T	T	A	G	T	A	C	C	G	G	T	G	G	A	-	C	C	C	G	T	-	A	T	T	T	T	A	T	C	A	A	G	C	G	A	A	A	A	A	T	C	A	T	T	A	A	G	A	T	G	A	T	A	G	G	T	T	-	T	A	G	G	A	C	T	C	G	C	G	T	A	-	T	T	G	C	A	G	C	-	-	A	A	T	G	C	G	A	C	C	T	G	T	T	-	-	-	-	-	G	A	T	G	A	G	T	G	A	G	A	T	G	A	-	-	-	T	C	A	T	C	C	C	T	T	T	T	C	T	T	G	A	T	T	A	C	C	C	A	G	T	C	A	G	A	A	A	T	G	C	G	C	C	G	C	A	C	T	A	A	G	G	A	T	C	C	G	T
S	NAN-29-2::[CX49]	CX49	IRGC 135998	temp	0	C	A	A	-	T	T	-	G	G	C	G	T	G	T	G	G	A	G	C	G	A	T	A	G	-	-	-	G	G	A	A	A	G	G	T	A	T	C	T	A	T	C	T	A	T	C	T	A	T	-	-	-	-	T	A	T	C	T	C	-	-	-	A	-	-	-	-	-	C	A	-	C	-	-	-	-	-	-	-	-	-	-	G	T	T	C	G	C	T	G	G	G	A	G	G	C	T	G	A	G	G	G	-	A	-	A	A	A	G	A	T	C	G	A	G	A	A	T	A	G	C	T	A	T	A	C	T	-	A	A	T	T	A	A	G	G	C	C				C	A	C	G	G	G	A	C	G	T	A	G	A	A	A	A	A	T	T	T	A	A	G						G	G	-	C	A	T	-	-	A	-	T	G	C	A	G	T	A	T	G	C	G	G	C	G	G	A	C	G	G	G	C	T	T	-	T	-	A	A	A	T	A	G	T	A		C	T	A	C	G	G	A	-	T	C	C	A	T	-	A	T	T	T	T	A	T	C	A	A	G	C	G	A	A	A	A	A	T	C	A	T	T	A	A	G	A	T	G	A	T	A	G	G	T	T	-	T	A	G	G	A	A	T	C	G	C	G	C	A	-	T	T	G	C	G	G	C	-	-	A	A	T	G		A	T	C	T	C	G	C	T	-	-	-	-	-	G	A	T	G	A	G	T	G	A	G	A	T	G	A	-	-	-	G	C	C	C	C	T	C	T	T	T	T	C	T	T	G	A	T	T	A	C	C	T	A	A	T	C	A	G	A	A	A	T	G	C	G	C	C	G	C	A	C	T	A	A	G	G	A	T	C	C	G	T
MR	108S::[CX5]	CX5		indx	18	G	G	A	-	G	G	G	G	G	C	G	T	G	T	G	G	A	G	C	G	A	T	A	G	-	-	-	G	G	A	A	A	G	G	T	A	T	C	T	A	T	C	T	A	T	C	T	A	T	-	-	-	-	T	A	T	C	T	C	-	-	-	A	-	-	-	-	-	T	A	-	A	-	-	-	-	-	-	-	-	-	-	G	T	T	C	G	C	T	G	G	G	A	G	G	C	T	G	A	G	A	G	-	A	-	A	A	A	G	A	T	C											A		A	C	T	-	A	A	T					G					G	C	A																	T	T	A	A	G		C	A	T	G	G	G	-	C	G							G	C	A	G	T	A	T	G	C	G	G	C	G	G	A	C	G	G	G	C	T							A	C	A	G			C	T		G	C	T	G	A	-			C		T	-	A	T	T	T	T	A	T	C	A	A	G		G	A	A	A	A	A	T	C	A	T	T	A	A	G	A	T	G	A	T	A	G	G	T									T	C	G	C		C	A	-	T	T	G											C	G	A	T																												G	C	C	C	C	T	C	T	T	T	T	C	T	T	G	A	T	T	A	C	C	T	G	G	T	C	A	G	A	A	A	T	G	C	G	C	C	G	C	A	C	T	A	A	G	G	A	T	C	C	G	T
S	AI ZI DAO::[CX50]	CX50		ind1B	0	C	A	A	-	T	T	-	G	G	C	G	T	G	T	G	G	A	G	C	G	A	T	A	G	-	-	-	G	G	A	A	A	G	G	T	A	T	C	T	A	T	C	T	A	T	C	T	A	T	-	-	-	-	T	A	T	C	T	C	-	-	-	A	-	-	-	-	-	C	A	-	C	-	-	-	-	-	-	-	-	-	-	G	T	T	C	G	C	T	G	G	G	A	G	G	C	T	G	A	G	G	G	-	A	-	A	A	A	G	A	T	C	G	A	G	A	A	T	A	G	C	T	A	T	A	C	T	-	A	A	T	T	A	A	G						G	C	A	C	G	G	G	A	C	G	T	A	G	A	A	A	A	A	T	T	T	A	A	G	T	C	A	T	G	G	G	-	C	A	T	-	-	A	-	T	G	C	A	G	T	A	T	G	C	G	G	C	G	G	A	C	G	G	G	C	T	T	-	T	-	A	A	A	T	A	G	T	A	C	C		A	C	G	G	A	-	T	C	C	A	T	-	A	T	T	T	T	A	T	C	A	A	G	C	G	A	A	A	A	A	T	C	A	T	T	A	A	G	A	T	G	A	T	A	G	G	T	T	-	T	A	G	G	A	A	T	C	G	C	G	C	A	-	T	T	G	C	G	G	C	-	-	A	A	T	G	T	A	T	C	T	C	G	C	T	-	-	-	-	-	G	A	T	G	A	G	T	G	A	G	A	T	G	A	-	-	-	G	C	C	C	C	T	C	T	T	T	T	C	T	T	G	A	T	T	A	C	C	T	A	A	T	C	A	G	A	A	A	T	G	C	G	C	C	G	C	A	C	T	A	A	G	G	A	T	C	C	G	T
S	BABAOMI::[CX51]	CX51	IRGC 135835	indx	26	C	G	A	-	T/G	T	-/G	G	A	C	G	T	G	T	G	G	A	G	C	G	A	T	A	G	-/G	-	-	G	G	A	A/-	A/-	G/-	G	T	A	T	C	T	A	T	C	T	A	T	C	T	A	T	-	-	-	-	T	A	T	C	T	C	-	-	-	A	-	-	-	-	-	T	A	-	C/A	-	-	-	-	-	-	-	-	-	-	G	T	T	C	G	C	T	G	G	G	A	G	G	C	T	G	A	G		G	-	A	-	A	A	A	G							A	A	T	A	G	C	T	A										A	A	G	G						C	A									A	G	A	A	A	A	A	T	T	T	A	A	G						A	G	-	C	A	T	-	-	A	-		G	C	A	G	T	A	T	G	C	G	G	C	G	G	A	C	G	G	G	C	T	T	-	T	-	A	A	T	T	A		T	A	C	C	G	G	T	G					C	C	G	T	-	A	T	T	T	T	A	T	C	A	A	G	C	G	A	A	A	A	A	T	C	A	T	T	A	A	G	A	T	G	A	T	A	G	G	T	T	-	T	A	G	G	A	C	T	C	G	C	G	T	A	-	T	T	G	C	A	G	C	-	-	A	A	T	G	C	G	A	C	C	T	G	T	T	-	-	-	-	-	G	A	T	G	A	G	T	G	A	G	A	T	G	A	-	-	-	T	C	A	C/T	C		C	T	T	T	T	C	T	T	G	A	T	T	A	C	C	T/C	A	G	T	C	A	G	A	A	A	T	G	C	G	C	C	G	C	A	C	T	A	A	G	G	A	T	C	C	G	T
S	DIANDUN 502::[CX52]	CX52	IRGC 135878	indx	0	C	A	A	-	T	T	-	G	G	C	G	T	G	T	G	G	A	G	C	G	A	T	A	G	-	-	-	G	G	A	A	A	G	G	T	A	T	C	T	A	T	C	T	A	T	C	T	A	T	-	-	-	-	T	A	T	C	T	C	-	-	-	A	-	-	-	-	-	C	A	-	C	-	-	-	-	-	-	-	-	-	-	G	T	T	C	G	C	T	G	G	G	A	G	G	C	T	G	A	G	G	G	-	A	-	A	A	A	G	A	T	C	G	A	G	A	A	T	A	G	C	T	A	T	A	C	T	-	A	A	T	T	A	A	G	G	C	C	G	C	G	C	A	C	G	G					T	A	G	A	A	A	A	A	T	T	T	A	A	G	T	C	A	T	G	G	G	-	C	A	T	-	-	A	-	T	G	C	A	G	T	A	T	G	C	G	G	C	G	G	A	C	G	G	G	C	T	T	-	T	-	A	A	A	T	A	G	T	A	C	C	T	A	C	G	G	A	-	T	C	C	A	T	-	A	T	T	T	T	A	T	C	A	A	G	C	G	A	A	A	A	A	T	C	A	T	T	A	A	G	A	T	G	A	T	A	G	G	T	T	-	T	A	G	G	A	A	T	C	G	C	G	C	A	-	T	T	G	C	G	G	C	-	-	A	A	T	G	T	A	T	C	T	C	G	C	T	-	-	-	-	-	G	A	T	G	A	G	T	G	A	G	A	T	G	A	-	-	-	G	C	C	C	C	T	C	T	T	T	T	C	T	T	G	A	T	T	A	C	C	T	A	A	T	C	A	G	A	A	A	T	G	C	G	C	C	G	C	A	C	T	A	A	G	G	A	T	C	C	G	T
S	JIANGXISIMIAO::[CX53]	CX53	IRGC 135954	indx	46	C	G	A	-	G	G	G	A	G	C	G	T	G	T	G	G	A	G	C	G	A	T	A	G	-	-	-	G	G	A	A	A	G	G	T	A	T	C	T	A	T	C	T	A	T	C	T	A	T	-	-	-	-	T	A	T	C	T	C	-	-	-	A	-	-	-	-	-	T	A	-	A	-	-	-	-	-	-	-	-	-	-	G	T	T	C	G	C	T	G	G	G	A	G	G	C	T	A	A	G	A	G	-	A	-	A	A	A	G	A	T	C	T	C	G	C	A	T	A	A	C	T	C		A		T	-	A	A	T	G	A	T	A	G	C	C	G	C		C	A	C	T	G	C	A	C		T	A	G	A	A	A	A	A	T	T	T	A	A	G	C	C	A	T	G	G	G	-	C	A	T	-	-	A	-	G	G	C	A	G	T	A	T	G	C	G	G	C	G	G	A	C	G	G	G	C	T	T	-	T	-	A	A	A	C	C	G	T	A	C	T	G	G	C	T	G	A	-	C	G	C	G	T	-	A	T	T	T	T	A	T	C	A	A	G	A	G	A	A	A	A	A	T	C	A	T	T	A	A	G	A	T	G	A	T	A	G	G	T	T	-	T	A	G	G	A	C	T	C	G	T	A	C	A	-	T	T	G	T	G	G	C				A	T	G	C	G	A	C	C	C	A	C	T	-	-	-	-	-	G	A	T	-	A	G	T	G	A	G	A	T	G	A	-	-	-	G	C	C	C	A	T	T	T	T	T	T	C	T	T	G	A	T	T	A	T	G	T	A	G	T	C	A	G	A	A	A	T	G	C	G	C	C	C	C	A	C	T	A	A	G	G	A	T	C	C	G	T
S	TONGNIAN 1::[CX534]	CX534	IRGC 136059	temp	12.5	C	G	A	-	T/G	G	G	G	G	C	G	T	G	T	G	G	A	G	C	G	A	T	A	G	-	-	-	G	G	A	A	A	G	G	T	A	T	C	T	A	T	C	T	A	T	C	T	A	T	-	-	-	-	T/-	A/-	T/-	C/-	T	C	-	-	-	A	-	-	-	-	-	C	A	-	C	-	-	-	-	-	-	-	-	-	-	G	T	T	C	G	C	T	G	G	G	A	G	G	C	T	G	A	G	A	G	-	A	-	A	A	A	G	A	T	C	G	A	G	A	A	T	A	G	C	T	A	T	A/T	C	T	-	A	A	T	T	A	A	G	G	C	C	G	C	G	C	A	C	G	G	G	A	C	G	T	A	G	A	A	A	A	A	T	T	T	A	A	G	T	C	A	T	G	G	G	-	C	A	T	-	-	A	-	T	A	C	A	G	T	A	T	G	C	G	G	C	G	G	A	C	G	G	G	C	T	T	-	T	-	A/-	A/-	A	T	A	G	T	A	C	C	T	A	C	G	G	A	-	T	C	C	A/G	T	-	A	T	T	T	T	A	T	C	A	A	G	C	G	A	A	A	A	A	T	C	A	T	T	A	A	G	A	T	G	A	T	A	G	G	T	T	-	T	A	G	G	A/T	A	T	C	G	C	G	C	A	-	T	T	G	C	G	G	C	-	-	A	A	T	G	T	A	T	C	T	C	G	C	T	-	-	-	-	-	G/A	A	T	G	A	G	T	G	A	G	A	T	G	A	-	-	-	G	C	C	C	C	T	C	T	T	T	T	C	T	T	G	A	T	T	A	C	C	T	A	A	T	C	A	G	A	A	A	T	G	C	G	C	C	G	C	A	C	T	A	A	G	G	A	T	C	C	G	T
S	LINYITANGDAO::[CX54]	CX54		indx	0.5	C	A	A	-	T	T	-	G	G	C	G	T	G	T	G	G	A	G	C	G	A	T	A	G	-	-	-	G	G	A	A	A	G	G	T	A	T	C	T	A	T	C	T	A	T	C	T	A	T	-	-	-	-	T	A	T	C	T	C	-	-	-	A	-	-	-	-	-	C	A	-	C	-	-	-	-	-	-	-	-	-	-	G	T	T	C	G	C	T	G	G	G	A	G	G	C	T	G	A	G	G	G	-	A	-	A	A	A	G	A	T	C					A	T	A	G	C	T	A	T	A	C	T	-	A	A	T	T	A	A	G						G			C	G	G	G	A	C	G	T	A	G	A	A	A	A	A	T	T	T	A	A	G	T	C	A	T	G	G	G	-	C	A	T	-	-	A	-	T	G	C	A	G	T	A	T	G	C	G	G	C	G	G	A	C	G	G	G	C	T	T	-	T	-	A	A	A	T	A	G	T	A	C	C	T	A	C	G	G	A	-		C/G	C		T	-	A	T	T	T	T	A	T	C	A	A	G	C	G	A	A	A	A	A	T	C	A	T	T	A	A	G	A	T	G	A	T	A	G	G	T	T	-	T	A	G	G	A	A	T	C	G	C	G	C	A	-	T	T	G	C	G	G	C	-	-	A	A	T	G	T	A	T	C	T	C	G	C	T	-	-	-	-	-	G	A	T	G	A	G	T	G	A	G	A	T	G	A	-	-	-	G	C	C	C	C	T	C	T	T	T	T	C	T	T	G	A	T	T	A	C	C	T	A		T	C	A	G	A	A	A	T	G	C	G	C	C	G	C	A	C	T	A	A	G	G	A	T	C	C	G	T
R	RR2-6::[CX542]	CX542		indx	18	C/G	A/G	A	-	T/G	T	-/G	G	G	C	G	T	G	T	G	G	A	G	C	G	A	T	A	G	-/G	-	-	G	G	A	A	A	G	G	T	A	T	C	T	A	T	C	T	A	T	C	T	A	T	-	-	-	-	T	A	T	C	T	C	-	-	-	A	-	-	-	-	-	C/T	A	-	C/A	-	-	-	-	-	-	-	-	-	-	G	T	T	C	G	C	T	G	G	G	A	G	G	C	T	G	A	G	G/A	G	-	A	-	A	A	A	G	A	T	C	G/T	A/C	G/A	A/C	A	T	A	G	C	T	A	T/G	A	C	T	-	A	A	T	T/G	A			G		C	G	C	G	C	A	C	G/T	G	G	A	C	A	T	A	G	A	A	A	A	A	T	T	T	A	A	G	T/C	C	A	T	G	G	G	-	C	A/G	T	-/A	-	A	-	T/G	G	C	A	G	T	A	T	G	C	G	G	C	G	G	A	C	G	G	G	C	T	T	-	T	-	A	A	A	T/C	A	G	T	A	C	C/T	T/G	A/G	C	G/T	G	A	-	T/C	C/G	C	A/G	T	-	A	T	T	T	T	A	T	C	A	A	G	C/A	G	A	A	A	A	A	T	C	A	T	T	A	A	G	A	T	G	A	T	A	G	G	T	T	-	T	A/G	G	G	A	A/C	T	C	G	C	G/A	C	A	-	T	T	G	C	G	G	C	-	-	A	A	T				T/A	C/T	T/C	C	G/A	C	T	-	-	-	-	-	G	A	T	G	A	G	T	G	A	G	A	T	G	A	-	-	-	G	C	C	C	C	T	C	T	T	T	T	C	T	T	G	A	T	T	A	C	C	T	A/G	A/G	T	C	A	G	A	A	A	T	G	C	G	C	C	G	C	A	C	T	A	A	G	G	A	T	C	C	G	T
MS	ZHONGJIAN 100::[CX548]	CX548	IRGC 136094	indx	1	C		A	-	T	T	-	G	G	C	G	T	G	T	G	G	A	G	C	G	A	T	A	G	-	-	-	G	G	A	A	A	G	G	T	A	T	C	T	A	T	C	T	A	T	C	T	A	T	-	-	-	-	T	A	T	C	T	C	-	-	-	A	-	-	-	-	-	C	A	-	C	-	-	-	-	-	-	-	-	-	-	G	T	T	C	G	C	T	G	G	G	A	G	G	C	T	G	A	G	G	G	-	A	-	A	A	A	G	A	T	C	G	A	G	A	A	T	A	G	C	T	A	T	A	C	T	-	A	A	T	T	A	A	G	G						C	A	A	G	G	G	A	C	G		A	G	A	A	A	A	A	T	T	T	A	A	G	T	C	A	T	G	G	G	-	C	A	T	-	-	A	-	T	G	C	A	G	T	A	T	G	C	G	G	C	G	G	A	C	G	G	G	C	T	T	-	T	-	A	A	A	T	A	G	T	A	C	C	T	A	C	G	G	A	-	T	C	C	A	T	-	A	T	T	T	T	A	T	C	A	A	G	C	G	A	A	A	A	A	T	C	A	T	T	A	A	G	A	T	G	A	T	A	G	G	T	T	-	T	A	G	G	A	A	T	C	G	C	G	C	A	-	T	T	G	C	G	G	C	-	-	A	A	T	G	T	A		C	T	C	G	C	T	-	-	-	-	-	G	A	T	G	A	G	T	G	A	G	A	T	G	A	-	-	-	G	C		C	C	T	C	T	T	T	T	C	T	T	G	A	T	T	A	C	C	T	A	A	T	C	A	G	A	A	A	T	G	C	G	C	C	G	C	A	C	T	A	A	G	G	A	T	C	C	G	T
S	PENGSHANTIEGANZHAN::[CX55]	CX55		ind1A	0	C	A	A	-	T	T	-	G	G	C	G	T	G	T	G	G	A	G	C	G	A	T	A	G	-	-	-	G	G	A	A	A	G	G	T	A	T	C	T	A	T	C	T	A	T	C	T	A	T	-	-	-	-	T	A	T	C	T	C	-	-	-	A	-	-	-	-	-	C	A	-	C	-	-	-	-	-	-	-	-	-	-	G	T	T	C	G	C	T	G	G	G	A	G	G	C	T	G	A	G	G	G	-	A	-	A	A	A	G	A	T	C	G	A	G	A	A	T	A	G	C	T	A	T	A	C	T	-	A	A	T	T	A	A	G	G		C	G	C	G	C	A							G	T	A	G	A	A	A	A	A	T	T	T	A	A	G	T	C	A	T	G	G	G	-						A	-	T	G	C	A	G	T	A	T	G	C	G	G	C	G	G	A	C	G	G	G	C	T	T	-	T	-	A	A	A	T	A	G	T	A	C	C	T	A	C	G	G	A	-	T	C	C	A	T	-	A	T	T	T	T	A	T	C	A	A	G	C	G	A	A	A	A	A	T	C	A	T	T	A	A	G	A	T	G	A	T	A	G	G	T	T	-	T	A	G	G	A	A	T	C	G	C	G	C	A	-	T	T	G	C	G	G	C	-	-	A	A	T	G	T	A	T	C	T	C	G	C	T	-	-	-	-	-	G	A	T	G	A	G	T	G	A	G	A	T	G	A	-	-	-	G	C	C	C	C	T	C	T	T	T	T	C	T	T	G	A	T	T	A	C	C	T	A	A	T	C	A	G	A	A	A	T	G	C	G	C	C	G	C	A	C	T	A	A	G	G	A	T	C	C	G	T
S	YUNGUANG 8::[CX56]	CX56		temp	0	C	A	A	-	T	T	-	G	G	C	G	T	G	T	G	G	A	G	C	G	A	T	A	G	-	-	-	G	G	A	A	A	G	G	T	A	T	C	T	A	T	C	T	A	T	C	T	A	T	-	-	-	-	T	A	T	C	T	C	-	-	-	A	-	-	-	-	-	C	A	-	C	-	-	-	-	-	-	-	-	-	-	G	T	T	C	G	C	T	G	G	G	A	G	G	C	T	G	A	G	G	G	-	A	-	A	A	A	G	A	T	C	G	A	G	A	A	T	A	G	C	T	A	T	A	C	T	-	A	A	T	T	A	A	G	G	C	C			G	C	A	C	G	G	G	A	C	G	T	A	G	A	A	A	A	A	T	T	T	A	A	G	T	C	A	T	G	G	G	-	C	A				A	-	T	G	C	A	G	T	A	T	G	C	G	G	C	G	G	A	C	G	G	G	C	T	T	-	T	-	A	A	A	T	A	G	T	A	C	C	T	A	C	G	G	A	-	T	C	C	A	T	-	A	T	T	T	T	A	T	C	A	A	G	C	G	A	A	A	A	A	T	C	A	T	T	A	A	G	A	T	G	A	T	A	G	G	T	T	-	T	A	G	G	A	A	T	C	G	C	G	C	A	-	T	T	G	C	G	G	C	-	-	A	A	T	G	T	A	T	C	T	C	G	C	T	-	-	-	-	-	G	A	T	G	A	G	T	G	A	G	A	T	G	A	-	-	-	G	C	C	C	C	T	C	T	T	T	T	C	T	T	G	A	T	T	A	C	C	T	A	A	T	C	A	G	A	A	A	T	G	C	G	C	C	G	C	A	C	T	A	A	G	G	A	T	C	C	G	T
R	ZHONGCHAO 123::[CX57]	CX57		temp	0	C	A	A	-	T	T	-	G	G	C	G	T	G	T	G	G	A	G	C	G	A	T	A	G	-	-	-	G	G	A	A	A	G	G	T	A	T	C	T	A	T	C	T	A	T	C	T	A	T	-	-	-	-	T	A	T	C	T	C	-	-	-	A	-	-	-	-	-	C	A	-	C	-	-	-	-	-	-	-	-	-	-	G	T	T	C	G	C	T	G	G	G	A	G	G	C	T	G	A	G	G	G	-	A	-	A	A	A	G	A	T	C	G	A	G	A	A	T	A	G	C	T	A	T	A	C	T	-	A	A	T	T					C	C	G	C	G	C	A	C	G	G	G	A	C	G	T	A	G	A	A	A	A	A	T	T	T	A	A	G	T	C	A	T	G	G	G	-	C	A	T	-	-	A	-	T	G	C	A	G	T	A	T	G	C	G	G	C	G	G	A	C	G	G	G	C	T	T	-	T	-	A	A	A	T	A	G	T	A	C	C	T	A	C	G		A	-	T	C	C	A	T	-	A	T	T	T	T	A	T	C	A	A	G	C	G	A	A	A	A	A	T	C	A	T	T	A	A	G	A	T	G	A	T	A	G	G	T	T	-	T	A	G	G	A	A	T	C	G	C	G	C	A	-	T	T	G	C	G	G	C	-	-	A	A	T	G	T	A	T	C	T	C	G	C	T	-	-	-	-	-	G	A	T	G	A	G	T	G	A	G	A	T	G	A	-	-	-	G	C	C	C	C	T	C	T	T	T	T	C	T	T	G	A	T	T	A	C	C	T	A	A	T	C	A	G	A	A	A	T	G	C	G	C	C	G	C	A	C	T	A	A	G	G	A	T	C	C	G	T
S	GIZA159::[CX58]	CX58	IRGC 135895	temp	0	C	A	A	-	T	T	-	G	G	C	G	T	G	T	G	G	A	G	C	G	A	T	A	G	-	-	-	G	G	A	A	A	G	G	T	A	T	C	T	A	T	C	T	A	T	C	T	A	T	-	-	-	-	T	A	T	C	T	C	-	-	-	A	-	-	-	-	-	C	A	-	C	-	-	-	-	-	-	-	-	-	-	G	T	T	C	G	C	T	G	G	G	A	G	G	C	T	G	A	G	G	G	-	A	-	A	A	A	G	A	T	C	G	A	G	A	A	T	A	G	C	T	A	T	A	C	T	-	A	A	T	T	A	A	G	G		C	G	C		C	A				G	A	C	G	T	A	G	A	A	A	A	A	T	T	T	A	A	G	T	C	A	T	G	G	G	-	C	A	T	-	-	A	-	T	G	C	A	G	T	A	T	G	C	G	G	C	G	G	A	C	G	G	G	C	T	T	-	T	-	A	A	A	T	A	G	T	A	C	C	T	A	C	G	G	A	-	T	C	C	A	T	-	A	T	T	T	T	A	T	C	A	A	G	C	G	A	A	A	A	A	T	C	A	T	T	A	A	G	A	T	G	A	T	A	G	G	T	T	-	T	A	G	G	A	A	T	C	G	C	G	C	A	-	T	T	G	C	G	G	C	-	-	A	A	T	G	T	A	T	C	T	C	G	C	T	-	-	-	-	-	G	A	T	G	A	G	T	G	A	G	A	T	G	A	-	-	-	G	C	C	C	C	T	C	T	T	T	T	C	T	T	G	A	T	T	A	C	C	T	A	A	T	C	A	G	A	A	A	T	G	C	G	C	C	G	C	A	C	T	A	A	G	G	A	T	C	C	G	T
S	MILAGROSA, ZAWA BANDAY::[CX59]	CX59	IRGC 135983	aro	0	C	A	A	-	T	T	-	G	G	C	G	T	G	T	G	G	A	G	C	G	A	T	A	G	-	-	-	G	G	A	A	A	G	G	T	A	T	C	T	A	T	C	T	A	T	C	T	A	T	-	-	-	-	T	A	T	C	T	C	-	-	-	A	-	-	-	-	-	C	A	-	C	-	-	-	-	-	-	-	-	-	-	G	T	T	C	G	C	T	G	G	G	A	G	G	C	T	G	A	G	G	G	-	A	-	A	A	A	G	A	T	C	G	A	G	A	A	T	A	G	C	T	A	T	A	C	T	-	A	A	T	T	A	A	G	G	C	C	G	C	G	C	A	C	G	G	G	A	C	G	T	A	G	A	A	A	A	A	T	T	T	A	A	G	T	C	A	T	G	G	G	-	C	A	T	-	-	A	-	T	G	C	A	G	T	A	T	G	C	G	G	C	G	G	A	C	G	G	G	C	T	T	-	T	-/A	A	A	A	T	A	G	T	A	C	C	T	A	C	G	G	A	-/A	T	C	C	A	T	-/A	A	T	T	T	T	A	T	C	A	A	G	C	G	A	A	A	A	A	T	C	A	T	T	A	A	G	A	T	G	A	T	A	G	G	T	T	-/A	T	A	G	G	A	A	T	C	G	C	G	C	A	-/A	T	T	G	C	G	G	C	-/A	-	A	A	T	G		A	T	C	T	C	G	C	T	-	-	-	-	-	G	A	T	G	A	G	T	G	A	G	A	T	G	A	-	-	-	G	C	C	C	C	T	C	T	T	T	T	C	T	T	G	A	T	T	A	C	C	T	A	A	T	C	A	G	A	A	A	T	G	C	G	C	C	G	C	A	C	T	A	A	G	G	A	T	C	C	G	T
S	C418::[CX6]	CX6		admix	0	C	A	A	-	T	T	-	G	G	C	G	T	G	T	G	G	A	G	C	G	A	T	A	G	-	-	-	G	G	A	A	A	G	G	T	A	T	C	T	A	T	C	T	A	T	C	T	A	T	-	-	-	-	T	A	T	C	T	C	-	-	-	A	-	-	-	-	-	C	A	-	C	-	-	-	-	-	-	-	-	-	-	G	T	T	C	G	C	T	G	G	G	A	G	G	C	T	G	A	G	G	G	-	A	-	A	A	A	G	A	T	C	G	A	G	A	A	T	A	G	C	T	A		A	C	T	-	A	A	T	T	A	A	G	G	C		G	C	G	C	A	C	G	G	G	A	C	G	T	A	G	A	A	A	A	A	T	T	T	A	A	G	T	C	A	T	G	G	G	-	C	A	T	-	-	A	-	T	G	C	A	G	T	A	T	G	C	G	G	C	G	G	A	C	G	G	G	C	T	T	-	T	-	A	A	A	T	A	G	T	A		C		A	C	G	G	A	-		C	C		T	-	A	T	T	T	T	A	T	C	A	A	G	C	G	A	A	A	A	A	T	C	A	T	T	A	A	G	A	T	G	A	T	A	G	G	T	T	-	T	A	G	G	A	A	T	C	G	C	G	C	A	-	T	T	G	C	G	G	C	-	-	A	A	T	G	T	A	T	C	T	C	G	C	T	-	-	-	-	-	G	A	T	G	A	G	T	G	A	G	A	T	G	A	-	-	-	G	C	C	C	C	T	C	T	T	T	T	C	T	T	G	A	T	T	A	C	C	T	A	A	T	C	A	G	A	A	A	T	G	C	G	C	C	G	C	A	C	T	A	A	G	G	A	T	C	C	G	T
S	BASMATI::[CX60]	CX60	IRGC 117652	ind1B	0	C	A	A	-	T	T	-	G	G	C	G	T	G	T	G	G	A	G	C	G	A	T	A	G	-	-	-	G	G	A	A	A	G	G	T	A	T	C	T	A	T	C	T	A	T	C	T	A	T	-	-	-	-	T	A	T	C	T	C	-	-	-	A	-	-	-	-	-	C	A	-	C	-	-	-	-	-	-	-	-	-	-	G	T	T	C	G	C	T	G	G	G	A	G	G	C	T	G	A	G	G	G	-	A	-	A	A	A	G	A	T	C	G	A	G	A	A	T	A	G	C	T	A	T	A	C	T	-	A	A	T	T	A	A	G	G	C	C	G	C		C	A	C	G	G	G	A	C	G	T	A	G	A	A	A	A	A	T	T	T	A	A	G	T	C	A	T	G	G	G	-	C	A	T	-	-	A	-	T	G	C	A	G	T	A	T	G	C	G	G	C	G	G	A	C	G	G	G	C	T	T	-	T	-	A	A	A	T	A	G	T	A	C	C	T	A	C	G	G	A	-	T	C	C	A	T	-	A	T	T	T	T	A	T	C	A	A	G	C	G	A	A	A	A	A	T	C	A	T	T	A	A	G	A	T	G	A	T	A	G	G	T	T	-	T	A	G	G	A	A	T	C	G	C	G	C	A	-	T	T	G	C	G	G	C	-	-	A	A	T	G	T	A	T	C	T	C	G	C	T	-	-	-	-	-	G	A	T	G	A	G	T	G	A	G	A	T	G	A	-	-	-	G	C	C	C	C	T	C	T	T	T	T	C	T	T	G	A	T	T	A	C	C	T	A	A	T	C	A	G	A	A	A	T	G	C	G	C	C	G	C	A	C	T	A	A	G	G	A	T	C	C	G	T
S	BHAVANI::[CX61]	CX61	IRGC 135844	ind1A	48	C	G	A	-	G	G	G	A	G	C	G	T	G	T	G	G	A	G	C	G	A	T	A	G	-	-	-	G	G	A	A	A	G	G	T	A	T	C	T	A	T	C	T	A	T	C	T	A	T	-	-	-	-	T	A	T	C	T	C	-	-	-	A	-	-	-	-	-	T	A	-	A	-	-	-	-	-	-	-	-	-	-	G	T	T	C	G	C	T	G	G	-	-	-	-	-	-	A	A	G	A	G	-	A	-	A	A	A	G	A	T	C	T	C	G	C	A	T	A	A	C	T	C	G	A		T	-	A									C	G	C	G	C	A				C	A	C	A	T	A	G	A	A	A	A	A	T	T	T	A	A	G	C	C	A	T	G	G	G	-	C	A	T	-	-	A	-		G	C	A	G	T	A	T	G	C	G	G	C	G	G	A	C	G	G	G	C	T	T	-	T	-	A	A	A	C		G	T	A	C	T	G	G	C	T	G	A	-	C	G	C	G	T	-	A	T	T	T	T	A	T	C	A	A	G	A	G	A	A	A	A	A	T	C	A	T	T	A	A	G	A	T	G	A	T	A	G	G	T	T	-	T	A	G	G	A	C	T	C	G	T	A	C	A	-	T	T	G	T	G	G	C				A	T	G	C	G	A	C	C	C	A	C	T	-	-	-	-	-	G	A	T	-	A	G	T	G	A	G	A	T	G	A	-	-	-	G	C	C	C	A	T	T	T	T	T	T	C	T	T	G	A	T	T	A	T	G	T	A	G	T	C	A	G	A	A	A	T	G	C	G	C	C	C	C	A	C	T	A	A	G	G	A	T	C	C	G	T
S	JHONA 349::[CX63]	CX63	IRGC 117769	aus	37.5	C	G	A	-	G	G	G	G	A	C	G	T	G	T	G	G	A	G	C	G	A	T	A	G	-	-	-	G	G	A	-	-	-	G	T	A	T	C	T	A	T	C	T	A	T	C	T	A	T	-	-	-	-	T	A	T	C	T	C	T	A	T	A	-	-	-	-	-	T	T	T	A	-	-	-	-	-	-	-	-	-	-	G	T	T	C	G	C	T	G	G	G	A	G	G	C	T	G	A	G	A	G	-	A	-	A	A	A	G	G	T	C	T		G	A	A	T	A	G	C	T								A	T		A	A	G	G	C	C	G	C		C	A	C			G	A	C											T	T	A	A	G	C	C	A	T	G		G	-	C	A	T	-	-	A	-	G	G	C	A	G	T	A	T	G	C	G	G	C	G	G	A	C	G	G	G	C	T	T	-	T	-	A	A	A/T	T	A	G	T	A	C	C	G	A/G	C/T	G	G	A	-	C	C	C	G	T	-	A	T	T	T	T	A	T	C	A	A	G	C	G	A	A	A	A	A	T	C	A	T	T	A	A	G	A	T	G	A	T	A	G	G	T	T	-	T	A	G	G	A	C	T	C	G	C	G	T	A	-	T	T	G	C	A	G	C	-	-	A	A	T	G	C	G	A	C	C	T	G	T	T	-	-	-	-	-	G	A	T	G	A	G	T	G	A	G	A	T	G	A	-	-	-	T	C	A	T	C	C	C	T	T	T	T	C	T	T	G	A	T	T	A	C	C	C	A	G	T	C	A	G	A	A	A	T	G	C	G	C	C	G	C	A	C	T	A	A	G	G	A	T	C	C	G	T
S	IRAT 352::[CX64]	CX64	IRGC 135943	ind3	0.5	C	A	A	-	T	T	-	G	G	C	G	T	G	T	G	G	A	G	C	G	A	T	A	G	-	-	-	G	G	A	A	A	G	G	T	A	T	C	T	A	T	C	T	A	T	C	T	A	T	-	-	-	-	T	A	T	C	T	C	-	-	-	A	-	-	-	-	-	C	A	-	C	-	-	-	-	-	-	-	-	-	-	G	T	T	C	G	C	T	G	G	G	A	G	G	C	T	G	A	G	G	G	-	A	-	A	A	A	G	A	T	C	G	A	G	A	A	T	A	G	C	T	A	T	A	C	T	-	A	A	T	T	A	A	G	G	C	C	G	C	G			C	G	G	G	A	C	G	T	A	G	A	A	A	A	A	T	T	T	A	A	G	T	C	A	T	G	G	G	-	C	A	T	-	-	A	-	T	G	C/T	A	G	T	A	T	G	C	G	G	C	G	G	A	C	G	G	G	C	T	T	-	T	-	A	A	A	T	A	G	T	A	C	C	T	A	C	G	G	A	-	T		C	A	T	-	A	T	T	T	T	A	T	C	A	A	G	C	G	A	A	A	A	A	T	C	A	T	T	A	A	G	A	T	G	A	T	A	G	G	T	T	-	T	A	G	G	A	A	T	C	G	C	G	C	A	-	T	T	G	C	G	G	C	-	-	A	A	T	G	T	A	T	C	T	C	G	C	T	-	-	-	-	-	G	A	T	G	A	G	T	G	A	G	A	T	G	A	-	-	-	G	C	C	C	C	T	C	T	T	T	T	C	T	T	G	A	T	T	A	C	C	T	A	A	T	C	A	G	A	A	A	T	G	C	G	C	C	G	C	A	C	T	A	A	G	G	A	T	C	C	G	T
S	DOMSIAH::[CX65]	CX65	IRGC 117467	aro	2	C	A	A	-	T	T	-	G	G	C	G	T	G	T	G	G	A	G	C	G	A	T	A	G	-	-	-	G	G	A	A	A	G	G	T	A	T	C	T	A	T	C	T	A	T	C	T	A	T	-	-	-	-	T	A	T	C	T	C	-	-	-	A	-	-	-	-	-	C	A	-	C	-	-	-	-	-	-	-	-	-	-	G	T	T	C	G	C	T	G	G	G	A	G	G	C	T	G	A	G	G	G	-	A	-	A	A	A	G	A	T	C	G	A	G	A	A	T	A	G	C	T	A	T	A	C	T	-	A	A	T	T	A	A	G	G	C	C	G	C		C	A	C	G	G	G	A	C	G	T	A	G	A	A	A	A	A	T	T	T	A	A	G	T	C	A	T	G	G	G	-	C	A	T	-	-	A	-	T	G	T	A	G	T	A	T	G	C	G	G	C	G	G	A	C	G	G	G	C	T	T	-	T	-	A	A	A	T	A	G	T	A	C	C	T	A	C	G	G	A	-	T	C	C	A	T	-	A	T	T	T	T	A	T	C	A	A	G	C	G	A	A	A	A	A	T	C	A	T	T	A	A	G	A	T	G	A	T	A	G	G	T	T	-	T	A	G	G	A	A	T	C	G	C	G	C	A	-	T	T	G	C	G	G	C	A	-	A	A	T	G	T	A	T	C	T	C	G	C	T	-	-	-	-	-	G	A	T	G	A	G	T	G	A	G	A	T	G	A	-	-	-	G	C	C	C	C	T	C	T	T	T	T	C	T	T	G	A	T	T	A	C	C	T	A	A	T	C	A	G	A	A	A	T	G	C	G	C	C	G	C	A	C	T	A	A	G	G	A	T	C	C	G	T
S	TAROM MOLAII::[CX66]	CX66	IRGC 136052	aro	55	C	G	A	-	G	G	G	G	G	C	G	T	G	T	G	G	A	G	C	G	A	T	A	G	-	-	-	G	A	A	A	A	G	G	T	A	T	C	T	A	T	C	T	A	T	C	T	A	T	C	-	-	-	T	A	T	C	T	C	-	-	-	A	-	-	-	-	-	T	A	-												A	T	T	C	G	C	T	G	G	G	A	G	G	C	T	G	A	G	A	G	-	A	-	A	A	A	G	G	T	C	T	C	G	A	G	A	G	A	C	T	A	G	A	C	T	-	A	A	T	G	T	A	G	A	C		G	C	G	C	A	C	T	G	G	A	C	A	T	A	G	A	A	A	A	A	T	T	T	A	A	G	C	C	A	T	T	G	G	-	T	A	T	-	-	A	-	G	G	T	A	G	T	A	T	G	C	G	G	C	G	G	A	C	G	G	G	C	T	T	-	T	-	-	A	A	T	A	A	T	A	A	C	G	G	C	G	G	A	-	C	C	T	G	A	A	A	T	T	T	T	A	T	C	A	A	G	C	G	A	A	A	A	A	T	C	A	T	T	A	A	G	A	T	G	A	T	A	G	G	T	T	-		A			A		T	C	A	C	G	C	A	-	T	T	-	C	G	G	C	-	-	A	A	T	G	C	G	A	C	C	C	G	C	T	-	-	-	-	-	G	G	T	G	A	G	T	G	A	G	A	T	G	A	-	-	-	G	A	C	C	C	C	C	T	T	T	T	C	T	T	G	A	T	T	A	C	C	T	A	G	T	C	A	-	-	-	-	-	-	-	-	-	-	G	C	A	C	T	A	A	G	G	A	T	C	C	G	T
S	BINAM::[CX67]	CX67	IRGC 135845	aro	62	C	G	A	-	G	G	G	G	G	C	G	T	G	T	G	G	A	G	C	G	A	T	A	G	-	-	-	G	A	A	A	A	G	G	T	A	T	C	T	A	T	C	T	A	T	C	T	A	T	C	-	-	-	T	A	T	C	T	C	-	-	-	A	-	-	-	-	-															A	T	T	C	G	C	T	G	G	G	A	G	G	C	T	G	A	G	A	G	-	A	-	A	A	A	G		T	C	T		G	A	G	A	G	A	C	T	A	G	A	C	T	-	A	A	T	G		A	G																T	A	G	A	A	A	A	A	T	T	T	A	A	G	C	C	A	T	T	G	G	-		A				A	-	G	G	T	A	G	T	A	T	G	C	G	G	C	G	G	A	C	G	G	G	C	T	T	-	T	-	-	A	A	T	A	A	T	A	A	C	G	G	C	G	G	A	-	C	C	T	G	T	-	A	T	T	T	T	A	T	C	A	A	G	C	G	A	A	A	A	A	T	C	A	T	T	A	A	G	A	T	G	A	T	A				T	-	A	A	A	A	A	C	T	C	A	C	G	C	A	-	T	T	G	C	G	G	C	-	-	A	A	T	G	C	G	A	C	C	C	G	C	T	-	-	-	-	-	G	G	T	G	A	G	T	G	A	G	A	T	G	A	-	-	-	G	A	C	C	C	C	C	T	T	T	T	C	T	T	G	A	T	T	A	C	C	T	A	G	T	C	A	-	-	-	-	-	-	-	-	-	-	G	C	-	-	-	-	-	-	-	-	-	-	-	-	-
R	MR167::[CX69]	CX69	IRGC 135990	indx	17.5	C/G	A/G	A	-	T/G	T	-/G	G	G	C	G	T	G	T	G	G	A	G	C	G	A	T	A	G	-/G	-	-	G	G	A	A	A	G	G	T	A	T	C	T	A	T	C	T	A	T	C	T	A	T	-	-	-	-	T	A	T	C	T	C	-	-	-	A	-	-	-	-	-		A	-												G	T	T	C	G	C	T	G	G	G	A	G	G	C	T	G	A	G		G	-	A	-	A	A	A	G	A	T	C				C	A	T	A	G			A	T	A	C	T	-	A	A	T	T/G	A	A/T	G/A	G	C					C	A	C		G	G	A	C		T	A	G	A	A	A	A	A	T	T	T	A	A	G	C	C	A	T		G	G	-	C		T	-	-	A	-	T	G	C	A	G	T	A	T	G	C	G	G	C	G	G	A	C	G	G	G	C	T	T	-	T	-	A	A	A	C	A	G	T	A	C	T		A/G	C	G/T	G	A	-	T/C	C/G	C	G	T	-	A	T	T	T	T	A	T	C	A	A	G	A	G	A	A	A	A	A	T	C	A	T	T	A	A	G	A	T	G	A	T	A	G	G	T	T	-	T	G	G	G	A	A/C	T	C	G	C	G/A	C	A	-	T	T	G	C	G	G	C	-	-	A	A	T	G/A	T/C	A/G	T/A	C/T	T/C	C	G/A	C	T	-	-	-	-	-	G	A	T	G	A	G	T	G	A	G	A	T	G	A	-	-	-	G	C	C	C	C	T	C	T	T	T	T	C	T	T	G	A	T	T	A	C	C	T	A/G	A/G	T	C	A	G	A	A	A	T	G	C	G	C	C	G	C	A	C	T	A	A	G	G	A	T	C	C	G	T
MR	MR77(SEBERANG )::[CX70]	CX70	IRGC 135994	indx	0	C	A	A	-	T	T	-	G	G	C	G	T	G	T	G	G	A	G	C	G	A	T	A	G	-	-	-	G	G	A	A	A	G	G	T	A	T	C	T	A	T	C	T	A	T	C	T	A	T	-	-	-	-	T	A	T	C	T	C	-	-	-	A	-	-	-	-	-	C	A	-	C	-	-	-	-	-	-	-	-	-	-	G	T	T	C	G	C	T	G	G	G	A	G	G	C	T	G	A	G	G	G	-	A	-	A	A	A	G	A	T	C	G	A	G	A	A	T	A	G	C	T	A	T	A	C	T	-	A	A	T	T	A	A				C	G	C	G	C	A	C	G	G	G	A	C			A	G	A	A	A	A	A	T	T	T	A	A	G	T	C	A	T	G	G	G	-	C	A	T	-	-	A	-	T	G	C	A	G	T	A	T	G	C	G	G	C	G	G	A	C	G	G	G	C	T	T	-	T	-	A	A	A	T	A	G	T	A	C	C	T	A	C	G	G				C	C	A	T	-	A	T	T	T	T	A	T	C	A	A	G	C	G	A	A	A	A	A	T	C	A	T	T	A	A	G	A	T	G	A	T	A	G	G	T			T	A	G	G	A	A	T	C	G	C	G	C	A	-	T	T	G	C	G	G	C	-	-	A	A	T	G	T	A	T	C	T	C	G	C	T	-	-	-	-	-	G	A	T	G	A	G	T	G	A	G	A	T	G	A	-	-	-	G	C	C	C	C	T	C	T	T	T	T	C	T	T	G	A	T	T	A	C	C	T	A	A	T	C	A	G	A	A	A	T	G	C	G	C	C	G	C	A	C	T	A	A	G	G	A	T	C	C	G	T
S	INNMAYEBAW::[CX71]	CX71	IRGC 135915	ind3	0	C	A	A	-	T	T	-	G	G	C	G	T	G	T	G	G	A	G	C	G	A	T	A	G	-	-	-	G	G	A	A	A	G	G	T	A	T	C	T	A	T	C	T	A	T	C	T	A	T	-	-	-	-	T	A	T	C	T	C	-	-	-	A	-	-	-	-	-	C	A	-	C	-	-	-	-	-	-	-	-	-	-	G															G	A	G	G	G	-	A	-	A	A	A	G	A	T	C	G	A	G	A	A	T	A	G	C	T	A	T	A	C	T	-	A	A	T	T	A	A	G	G	C				G	C	A		G	G	G	A	C	G	T	A	G	A	A	A	A	A	T	T	T	A	A	G	T	C	A	T	G									A	-	T	G	C	A	G	T	A	T	G	C	G	G	C	G	G	A	C	G	G	G	C	T	T	-	T	-	A	A	A	T	A	G	T	A	C	C	T	A	C	G	G	A	-	T	C	C	A	T	-	A	T	T	T	T	A	T	C	A	A	G	C	G	A	A	A	A	A	T	C	A	T	T	A	A	G	A	T	G	A	T	A	G	G	T	T	-	T	A	G	G	A	A	T	C	G	C	G	C	A	-	T	T	G	C	G	G	C	-	-	A	A	T	G	T	A	T	C	T	C	G	C	T	-	-	-	-	-	G	A	T	G	A	G	T	G	A	G	A	T	G	A	-	-	-	G	C	C	C	C	T	C	T	T	T	T	C	T	T	G	A	T	T	A	C	C	T	A	A	T	C	A	G	A	A	A	T	G	C	G	C	C	G	C	A	C	T	A	A	G	G	A	T	C	C	G	T
S	BASMATI 385::[CX72]	CX72	IRGC 135838	aro	69	C	G	A	-	G	G	G	G	G	C	G	T	G	T	G	G	A	G	C	G	A	T	A	G	-	-	-	G	A	A	A	A	G	G	T	A	T	C	T	A	T	C	T	A	T	C	T	A	T	C	-	-	-	T	A	T	C	T	C	-	-	-	A	-	-	-	-	-	T	A	-	A	-	-	-	-	-	-	-	-	-	-	A	T	T	C	G	C	T	G	G	G	A	G	G	C	T	G	A	G	A	G	-	A	-	A	A	A	G		T	C	T	C	G	A	G	A	G	A	C	T	A	G	A	C	T	-	A	A	T	G		A	G	A	C					C	A	C	T	G	G	A	C	A	T	A	G	A	A	A	A	A	T	T	T	A	A	G	C	C	A	T	T	G	G	-	T	A	T	-	-	A	-	G	G	T	A	G	T	A	T	G	C	G	G	C	G	G	A	C	G	G	G	C	T	T	-	T	-	-	A	A	T	A	A	T	A	A	C	G	G	C	G	G	A	-	C	C	T	G	A	A	A	T	T	T	T	A	T	C	A	A	G	C	G	A	A	A	A	A	T	C	A	T	T	A	A	G	A	T	G	A	T	A				T	-	A	A	A	A	A	C	T	C		C	G	C	A	-	T	T	G	C	G	G	C	-	-	A	A	-	G	C	G		C	C	C	G	C	T	-	-	-	-	-	G	G	T	G	A	G	T	G	A	G	A	T	G	A	-	-	-	G	A	C	C	C	C	C	T	T	T	T	C	T	T	G	A	T	T	A	C	C	T	A	G	T	C	A	-	-	-	-	-	-	-	-	-	-	G	C	-	-	-	-	-	-	-	-	-	-	-	-	-
MR	IR6::[CX73]	CX73	IRGC 135927	ind1B	28	G	G	A	-	G	G	G	G	G	C	G	T	G	T	G	G	A	G	C	G	A	T	A	G	-	-	-	G	G	A	A	A	G	G	T	A	T	C	T	A	T	C	T	A	T	C	T	A	T	-	-	-	-	T	A	T	C	T	C	-	-	-	A	-	-	-	-	-	T	A	-	A	-	-	-	-	-	-	-	-	-	-	G	T	T	C	G	C	T	G	G	G	A	G	G	C	T	G	A	G	A	G	-	A	-	A	A	A	G	A	T	C					A	T	A	G	C	T	A	G	A	C	T	-	A	A	T	G	A					C						C	T	G	G	A	C	A	T	A	G	A	A	A	A	A	T	T	T	A	A	G		C	A	T	G	G	G	-	C	G	T	-	-	A	-	G	G	C	A	G	T	A	T	G	C	G	G	C	G	G	A	C	G	G	G	C	T	T	-	T	-	A	A	A	C	A	G	T	A	C	T	G	G	C	T	G	A	-	C	G	C		T	-	A	T	T	T	T	A	T	C	A	A	G	A	G	A	A	A	A	A	T	C	A	T	T	A	A	G	A	T	G	A	T	A	G	G	T	T	-	T		G	G	A		T	C	G	C									G	G	C				A	T		C	G	A	T		C	A	C	T	-	-	-	-	-	G	A	T	G	A	G	T	G	A	G	A	T	G	A	-	-	-	G	C	C	C	C	T	C	T	T	T	T	C	T	T	G	A	T	T	A	C	C	T	G	G	T	C	A	G	A	A	A	T	G	C	G	C	C	G	C	A	C	T	A	A	G	G	A	T	C	C	G	T
S	JP-5::[CX74]	CX74	IRGC 135961	temp	0	C	A	A	-	T	T	-	G	G	C	G	T	G	T	G	G	A	G	C	G	A	T	A	G	-	-	-	G	G	A	A	A	G	G	T	A	T	C	T	A	T	C	T	A	T	C	T	A	T	-	-	-	-	T	A	T	C	T	C	-	-	-	A	-	-	-	-	-	C	A	-	C	-	-	-	-	-	-	-	-	-	-	G	T	T	C	G	C	T	G	G	G	A	G	G	C	T	G	A	G	G	G	-	A	-	A	A	A	G	A	T	C	G	A	G	A	A	T	A	G					A	C	T	-	A	A	T	T	A	A	G	G	C				G	C	A	C	G	G	G	A	C	G	T	A	G	A	A	A	A	A	T	T	T	A	A	G	T	C	A	T	G	G	G	-	C	A	T	-	-	A	-	T	G	C	A	G	T	A	T	G	C	G	G	C	G	G	A	C	G	G	G	C	T	T	-	T	-	A	A	A	T	A	G	T	A	C	C	T	A	C	G	G	A	-	T	C	C	A	T	-	A	T	T	T	T	A	T	C	A	A	G	C	G	A	A	A	A	A	T	C	A	T	T	A	A	G	A	T	G	A	T	A	G	G	T	T	-	T	A	G	G	A	A	T	C	G	C	G	C	A	-	T	T	G	C	G	G	C	-	-	A	A	T	G	T	A	T	C	T	C	G	C	T	-	-	-	-	-	G	A	T	G	A	G	T	G	A	G	A	T	G	A	-	-	-	G	C	C	C	C	T	C	T	T	T	T	C	T	T	G	A	T	T	A	C	C	T	A	A	T	C	A	G	A	A	A	T	G	C	G	C	C	G	C	A	C	T	A	A	G	G	A	T	C	C	G	T
R	AT354::[CX75]	CX75	IRGC 135832	indx	0	C	A	A	-	T	T	-	G	G	C	G	T	G	T	G	G	A	G	C	G	A	T	A	G	-	-	-	G	G	A	A	A	G	G	T	A	T	C	T	A	T	C	T	A	T	C	T	A	T	-	-	-	-	T	A	T	C	T	C	-	-	-	A	-	-	-	-	-	C	A	-	C	-	-	-	-	-	-	-	-	-	-	G	T	T	C	G	C	T	G	G	G	A	G	G	C	T	G	A	G	G	G	-	A	-	A	A	A	G	A	T	C	G	A	G	A	A	T	A	G	C	T	A	T	A	C	T	-	A	A	T	T						C	G	C	G										T	A	G	A	A	A	A	A	T	T	T	A	A	G	T	C	A	T	G	G	G	-	C	A	T	-	-	A	-	T	G	C	A	G	T	A	T	G	C	G	G	C	G	G	A	C	G	G	G	C	T	T	-	T	-	A	A	A	T	A	G	T	A	C	C	T	A	C	G	G	A	-	T	C	C	A	T	-	A	T	T	T	T	A	T	C	A	A	G		G	A	A	A	A	A	T	C	A	T	T	A	A	G	A	T	G	A	T	A	G	G	T	T	-	T	A	G	G	A	A	T	C	G	C	G	C	A	-	T	T	G	C	G	G	C	-	-	A	A	T	G	T	A	T	C	T	C	G	C	T	-	-	-	-	-	G	A	T	G	A	G	T	G	A	G	A	T	G	A	-	-	-	G	C	C	C	C	T	C	T	T	T	T	C	T	T	G	A	T	T	A	C	C	T	A	A	T	C	A	G	A	A	A	T	G	C	G	C	C	G	C	A	C	T	A	A	G	G	A	T	C	C	G	T
R	BG304::[CX76]	CX76	IRGC 135841	ind1B	0	C	A	A	-	T	T	-	G	G	C	G	T	G	T	G	G	A	G	C	G	A	T	A	G	-	-	-	G	G	A	A	A	G	G	T	A	T	C	T	A	T	C	T	A	T	C	T	A	T	-	-	-	-	T	A	T	C	T	C	-	-	-	A	-	-	-	-	-	C	A	-	C	-	-	-	-	-	-	-	-	-	-	G	T	T	C	G	C	T	G	G	G	A	G	G	C	T	G	A	G	G	G	-	A	-	A	A	A	G	A	T	C	G	A	G	A	A	T	A	G	C	T	A	T	A	C	T	-	A	A	T	T	A	A	G	G	C	C	G	C		C	A	C	G	G	G	A	C	G	T	A	G	A	A	A	A	A	T	T	T	A	A	G		C	A	T	G	G	G	-	C	A	T	-	-	A	-	T	G	C	A	G	T	A	T	G	C	G	G	C	G	G	A	C	G	G	G	C	T	T	-	T	-	A	A	A	T	A	G	T	A	C	C	T	A	C	G	G	A	-	T	C	C	A	T	-	A	T	T	T	T	A	T	C	A	A	G	C	G	A	A	A	A	A	T	C	A	T	T	A	A	G	A	T	G	A	T	A	G	G	T	T	-	T	A	G	G	A	A	T	C	G	C	G	C	A	-	T	T	G	C	G	G	C	-	-	A	A	T	G	T	A	T	C	T	C	G	C	T	-	-	-	-	-	G	A	T	G	A	G	T	G	A	G	A	T	G	A	-	-	-	G	C	C	C	C	T	C	T	T	T	T	C	T	T	G	A	T	T	A	C	C	T	A	A	T	C	A	G	A	A	A	T	G	C	G	C	C	G	C	A	C	T	A	A	G	G	A	T	C	C	G	T
S	LEMONT::[CX77]	CX77	IRGC 117802	trop	1	C	A	A	-	T	T	-	G	G	C	G	T	G	T	G	G	A	G	C	G	A	T	A	G	-	-	-	G	G	A	A	A	G	G	T	A	T	C	T	A	T	C	T	A	T	C	T	A	T	-	-	-	-	T	A	T	C	T	C	-	-	-	A	-	-	-	-	-	C	A	-	C	-	-	-	-	-	-	-	-	-	-	G	T	T	C	G	C	T	G	G	G	A	G	G	C	T	G	A	G	G	G	-	A	-	A	A	A	G	A	T	C	G	A	G	A	A	T	A	G	C	T	A	T	A	C	T	-	A	A	T	T	A	A	G	G	C				G											A	G	A	A	A	A	A	T	T	T	A	A	G	T	C	A	T	G	G	G	-	C	A	T	-	-	A	-	T	G	T	A	G	T	A	T	G	C	G	G	C	G	G	A	C	G	G	G	C	T	T	-	T	-	A	A	A	T	A	G	T	A	C	C	T	A	C	G	G	A	-	T	C	C	A	T	-	A	T	T	T	T	A	T	C	A	A	G	C	G	A	A	A	A	A	T	C	A	T	T	A	A	G	A	T	G	A	T	A	G	G	T	T	-	T	A	G	G	A	A	T	C	G	C	G	C	A	-	T	T	G	C	G	G	C	-	-	A	A	T	G	T	A	T	C	T	C	G	C	T	-	-	-	-	-	G	A	T	G	A	G	T	G	A	G	A	T	G	A	-	-	-	G	C	C	C	C	T	C	T	T	T	T	C	T	T	G	A	T	T	A	C	C	T	A	A	T	C	A	G	A	A	A	T	G	C	G	C	C	G	C	A	C	T	A	A	G	G	A	T	C	C	G	T
MS	M401::[CX78]	CX78	IRGC 135978	temp	0	C	A	A	-	T	T	-	G	G	C	G	T	G	T	G	G	A	G	C	G	A	T	A	G	-	-	-	G	G	A	A	A	G	G	T	A	T	C	T	A	T	C	T	A	T	C	T	A	T	-	-	-	-	T	A	T	C	T	C	-	-	-	A	-	-	-	-	-	C	A	-	C	-	-	-	-	-	-	-	-	-	-	G	T	T	C	G	C	T	G	G	G	A	G	G	C	T	G	A	G	G	G	-	A	-	A	A	A	G	A	T	C	G	A	G	A	A	T	A	G	C	T	A	T	A	C	T	-	A	A	T	T	A	A	G			C	G	C	G	C	A	C	G	G	G	A	C	G	T	A	G	A	A	A	A	A	T	T	T	A	A	G	T	C	A	T	G	G	G	-	C	A	T	-	-	A	-	T	G	C	A	G	T	A	T	G	C	G	G	C	G	G	A	C	G	G	G	C	T	T	-	T	-	A	A	A	T	A	G	T	A	C	C	T	A	C	G	G	A	-	T	C	C	A	T	-	A	T	T	T	T	A	T	C	A	A	G	C	G	A	A	A	A	A	T	C	A	T	T	A	A	G	A	T	G	A	T	A	G	G	T	T	-	T	A	G	G	A	A	T	C	G	C	G	C	A	-	T	T	G	C	G	G	C	-	-	A	A	T	G	T	A	T	C	T	C	G	C	T	-	-	-	-	-	G	A	T	G	A	G	T	G	A	G	A	T	G	A	-	-	-	G	C	C	C	C	T	C	T	T	T	T	C	T	T	G	A	T	T	A	C	C	T	A	A	T	C	A	G	A	A	A	T	G	C	G	C	C	G	C	A	C	T	A	A	G	G	A	T	C	C	G	T
R	CS94::[CX79]	CX79	IRGC 135873	ind1B	41	G	G	A	-	G	G	G	G	G	C	G	T	G	T	G	G	A	G	C	G	A	T	A	G	-	-	-	G	G	A	A	A	G	G	T	A	T	C	T	A	T	C	T	A	T	C	T	A	T	-	-	-	-	T	A	T	C	T	C	-	-	-	A	-	-	-	-	-	T	A	-	A	-	-	-	-	-	-	-	-	-	-	G	T	T	C	G	C	T	G	G	G	A	G	G	C	T	G	A	G	A	G	-	A	-	A	A	A	G	A	T	C	T	C	A	C	A	T	A	G	C	T	A	G	A	C	T	-	A	A	T	G	A	T		G					G	C	A	C	T	G	G	A	C	A	T	A	G	A	A	A	A	A	T	T	T	A	A	G	C	C	A	T	G	G	G	-	C	G	A	A	-	A	-	G	G	C	A	G	T	A	T	G	C	G	G	C	G	G	A	C	G	G	G	C	T	T	-	A	A	A	A	A	C	A	G	T	A	C	T	G	G	C	T	G	A	-	C	G	C	G	T	-	A	T	T	T	T	A	T	C	A	A	G	A	G	A	A	A	A	A	T	C	A	T	T	A	A	G	A	T	G	A	T	A	G	G	T	T	-	T	G	G	G	A	C	T	C	G	C	A	C	A	-	T	T	G	T	G										G	A	T	C	C	A	C	T	-	-	-	-	-	G		T	G	A	G	T	G	A	G	A	T	G	A	-	-	-	G	C	C	C	C	T	C	T	T	T	T	C	T	T	G	A	T	T	A	C	C	T	G	G	T	C	A	G	A	A	A	T	G	C	G	C	C	G	C	A	C	T	A	A	G	G	A	T	C	C	G	T
R	OM1706::[CX80]	CX80	IRGC 136014	ind1B	45	G	G	A	-	G	G	G	G	G	C	G	T	G	T	G	G	A	G	C	G	A	T	A	G	-	-	-	G	G	A	A	A	G	G	T	A	T	C	T	A	T	C	T	A	T	C	T	A	T	-	-	-	-	T	A	T	C	T	C/-				A	-	-	-	-	-	T	T	T	A	-	-	-	-	-	-	-	-	-	-	G	T	T	C	G	C	T	G	G	G	A	G	G	C	T	G	A	G	A	G	-	A	-	A	A	A	G	A	T	C	T	C	A	C	A	T	A	G	C	T	A	G	A	C	T	-	A	A	T	G	A	T	A	G		C	G	C	G	C	A	C	T	G	G	A	C	A		A	G	A	A	A	A	A	T	T	T	A	A	G	C	C	A	T	G	G	G	-	C	G	A	A	-	A	-	G	G	C	A	G	T	A	T	G	C	G	G	C	G	G	A	C	G	G	G	C	T	T	-	A	A	A	A	A	C	A	G	T	A	C	T	G	G	C	T	G	A	-	C	G	C	G	T	-	A	T	T	T	T	A	T	C	A	A	G	A	G	A	A	A	A	A	T	C	A	T	T	A	A	G	A	T	G	A	T	A	G	G	T	T	-	T	G	G	G	A	C	T	C	G	C	A	C	A	-	T	T	G	T	G	G	C				A	T		C	G	A	T	C	C	A	C	T	-	-	-	-	-	G	A	T	G	A	G	T	G	A	G	A	T	G	A	-	-	-	G	C	C	C	C	T	C	T	T	T	T	C	T	T	G	A	T	T	A	C	C	T	G	G	T	C	A	G	A	A	A	T	G	C	G	C	C	G	C	A	C	T	A	A	G	G	A	T	C	C	G	T
R	X21::[CX82]	CX82	IRGC 136073	ind1B	0	C	A	A	-	T	T	-	G	G	C	G	T	G	T	G	G	A	G	C	G	A	T	A	G	-	-	-	G	G	A	A	A	G	G	T	A	T	C	T	A	T	C	T	A	T	C	T	A	T	-	-	-	-	T	A	T	C	T	C	-	-	-	A	-	-	-	-	-	C	A	-	C	-	-	-	-	-	-	-	-	-	-	G	T	T	C	G	C	T	G	G	G	A	G	G	C	T	G	A	G	G	G	-	A	-	A	A	A	G	A	T	C	G	A	G	A	A	T	A	G	C	T	A	T	A	C	T	-	A	A	T	T	A	A	G	G	C	C	G	C	G	C	A	C	G	G	G	A	C	G	T	A	G	A	A	A	A	A	T	T	T	A	A	G	T	C	A	T	G	G	G	-	C	A	T	-	-	A	-	T	G	C	A	G	T	A	T	G	C	G	G	C	G	G	A	C	G	G	G	C	T	T	-	T	-	A	A	A	T	A	G	T	A	C	C	T	A	C	G	G	A	-	T	C	C	A	T	-	A	T	T	T	T	A	T	C	A	A	G	C	G	A	A	A	A	A	T	C	A	T	T	A	A	G	A	T	G	A	T	A	G	G	T	T	-	T	A	G	G	A	A	T	C	G	C	G	C	A	-	T	T	G	C	G	G	C	-	-	A	A	T	G	T	A	T	C	T	C	G	C	T	-	-	-	-	-	G	A	T	G	A	G	T	G	A	G	A	T	G	A	-	-	-	G	C	C	C	C	T	C	T	T	T	T	C	T	T	G	A	T	T	A	C	C	T	A	A	T	C	A	G	A	A	A	T	G	C	G	C	C	G	C	A	C	T	A	A	G	G	A	T	C	C	G	T
R	X22::[CX83]	CX83	IRGC 136074	ind1B	38	G	G	A	-	G	G	G	G	G	C	G	T	G	T	G	G	A	G	C	G	A	T	A	G	-	-	-	G	G	A	A	A	G	G	T	A	T	C	T	A	T	C	T	A	T	C	T	A	T	-	-	-	-	T	A	T	C	T	C	-	-	-	A	-	-	-	-	-		A	-												G	T	T	C	G	C	T	G	G	G	A	G	G	C	T	G	A	G	A	G	-	A	-	A	A	A	G	A						C	A	T	A	G			A		A	C	T	-	A	A	T	G	A	T	A	G	T	C	G	C	G	C	A	C	T	G	G	A	C	A	T	A	G	A	A	A	A	A	T	T	T	A	A	G	C	C	A	T	G	G	G	-	C	G	T	-	-	A	-	G	G	C	A	G	T	A	T	G	C	G	G	C	G	G	A	C	G	G	G	C	T	T	-	A	A	A	A	A	C	A	G	T	A	C	T	G	G	C	T	G	A	-	C	G	C	G	T	-	A	T	T	T	T	A	T	C	A	A	G	A	G	A	A	A	A	A	T	C	A	T	T	A	A	G	A	T	G	A	T	A	G	G	T	T	-	T	G	G	G	A	C	T	C	G	C	A	C	A	-	T	T	G	T	G	G	C				A	T	A	C	G	A	T	C	C	A	C	T	-	-	-	-	-	G	A	T	G	A	G	T	G	A	G	A	T	G	A	-	-	-	G	C	C	C	C	T	C	T	T	T	T	C	T	T	G	A	T	T	A	C	C	T	G	G	T	C	A	G	A	A	A	T	G	C	G	C	C	G	C	A	C	T	A	A	G	G	A	T	C	C	G	T
R	X23::[CX84]	CX84	IRGC 136075	indx	0	C	A	A	-	T	T	-	G	G	C	G	T	G	T	G	G	A	G	C	G	A	T	A	G	-	-	-	G	G	A	A	A	G	G	T	A	T	C	T	A	T	C	T	A	T	C	T	A	T	-	-	-	-	T	A	T	C	T	C	-	-	-	A	-	-	-	-	-	C	A	-	C	-	-	-	-	-	-	-	-	-	-	G	T	T	C	G	C	T	G	G	G	A	G	G	C	T	G	A	G	G	G	-	A	-	A	A	A	G	A	T	C	G	A	G	A	A	T	A	G	C	T	A	T	A	C	T	-	A	A	T	T	A			G	C	C	G	C	G	C	A	C	G	G	G	A	C	G	T	A	G	A	A	A	A	A	T	T	T	A	A	G	T	C	A	T	G	G	G	-	C	A	T	-	-	A	-	T	G	C	A	G	T	A	T	G	C	G	G	C	G	G	A	C	G	G	G	C	T	T	-	T	-	A	A	A	T	A	G	T	A	C	C	T	A	C		G	A	-	T	C	C	A	T	-	A	T	T	T	T	A	T	C	A	A	G	C	G	A	A	A	A	A	T	C	A	T	T	A	A	G	A	T	G	A	T	A	G	G	T	T	-	T	A	G	G	A	A	T	C	G	C	G	C	A	-	T	T	G	C	G	G	C	-	-	A	A	T	G	T	A	T	C	T	C	G	C	T	-	-	-	-	-	G	A	T	G	A	G	T	G	A	G	A	T	G	A	-	-	-	G	C	C	C	C	T	C	T	T	T	T	C	T	T	G	A	T	T	A	C	C	T	A	A	T	C	A	G	A	A	A	T	G	C	G	C	C	G	C	A	C	T	A	A	G	G	A	T	C	C	G	T
MR	C71::[CX85]	CX85		indx	0	C	A	A	-	T	T	-	G	G	C	G	T	G	T	G	G	A	G	C	G	A	T	A	G	-	-	-	G	G	A	A	A	G	G	T	A	T	C	T	A	T	C	T	A	T	C	T	A	T	-	-	-	-	T	A	T	C	T	C	-	-	-	A	-	-	-	-	-	C	A	-	C	-	-	-	-	-	-	-	-	-	-	G	T	T	C	G	C	T	G	G	G	A	G	G	C	T	G	A	G	G	G	-	A	-	A	A	A	G	A	T	C	G	A	G	A	A	T	A	G	C	T	A	T	A	C	T	-	A	A	T	T	A	A	G	G	C	C	G	C	G	C	A	C	G	G	G	A	C	G	T	A	G	A	A	A	A	A	T	T	T	A	A	G	T	C	A	T	G	G	G	-	C	A	T	-	-	A	-	T	G	C	A	G	T	A	T	G	C	G	G	C	G	G	A	C	G	G	G	C	T	T	-	T	-	A	A	A	T	A	G	T	A	C	C	T	A	C	G	G	A	-	T	C	C	A	T	-	A	T	T	T	T	A	T	C	A	A	G	C	G	A	A	A	A	A	T	C	A	T	T	A	A	G	A	T	G	A	T	A	G	G	T	T	-	T	A	G	G	A	A	T	C	G	C	G	C	A	-	T	T	G	C	G	G	C	-	-	A	A	T	G	T	A	T	C	T	C	G	C	T	-	-	-	-	-	G	A	T	G	A	G	T	G	A	G	A	T	G	A	-	-	-	G	C	C	C	C	T	C	T	T	T	T	C	T	T	G	A	T	T	A	C	C	T	A	A	T	C	A	G	A	A	A	T	G	C	G	C	C	G	C	A	C	T	A	A	G	G	A	T	C	C	G	T
R	C70::[CX86]	CX86		indx	0	C	A	A	-	T	T	-	G	G	C	G	T	G	T	G	G	A	G	C	G	A	T	A	G	-	-	-	G	G	A	A	A	G	G	T	A	T	C	T	A	T	C	T	A	T	C	T	A	T	-	-	-	-	T	A	T	C	T	C	-	-	-	A	-	-	-	-	-	C	A	-	C	-	-	-	-	-	-	-	-	-	-	G	T	T	C	G	C	T	G	G	G	A	G	G	C	T	G	A	G	G	G	-	A	-	A	A	A	G	A			G	A	G	A	A	T	A	G	C	T	A	T	A	C	T	-	A	A	T	T	A	A	G	G	C	C	G	C		C	A	C	G	G	G	A	C	G	T	A	G	A	A	A	A	A	T	T	T	A	A	G	T	C	A	T	G	G	G	-	C	A	T	-	-	A	-	T	G	C	A	G	T	A	T	G	C	G	G	C	G	G	A	C	G	G	G	C	T	T	-	T	-	A	A	A	T	A	G	T	A	C	C	T	A	C	G	G	A	-	T	C	C	A	T	-	A	T	T	T	T	A	T	C	A	A	G	C	G	A	A	A	A	A	T	C	A	T	T	A	A	G	A	T	G	A	T	A	G	G	T	T	-	T	A	G	G	A	A	T	C	G	C	G	C	A	-	T	T	G	C	G	G	C	-	-	A	A	T	G	T	A	T	C	T	C	G	C	T	-	-	-	-	-	G	A	T	G	A	G	T	G	A	G	A	T	G	A	-	-	-	G	C	C	C	C	T	C	T	T	T	T	C	T	T	G	A	T	T	A	C	C	T	A	A	T	C	A	G	A	A	A	T	G	C	G	C	C	G	C	A	C	T	A	A	G	G	A	T	C	C	G	T
MS	Q5::[CX87]	CX87	IRGC 136027	indx	0	C	A	A	-	T	T	-	G	G	C	G	T	G	T	G	G	A	G	C	G	A	T	A	G	-	-	-	G	G	A	A	A	G	G	T	A	T	C	T	A	T	C	T	A	T	C	T	A	T	-	-	-	-	T	A	T	C	T	C	-	-	-	A	-	-	-	-	-	C	A	-	C	-	-	-	-	-	-	-	-	-	-	G	T	T	C	G	C	T	G	G	G	A	G	G	C	T	G	A	G	G	G	-	A	-	A	A	A	G	A	T	C	G	A	G	A	A	T	A	G													A	A	G	G	C	C	G	C											T	A	G	A	A	A	A	A	T	T	T	A	A	G	T	C	A	T	G	G	G	-	C	A	T	-	-	A	-	T	G	C	A	G	T	A	T	G	C	G	G	C	G	G	A	C	G	G	G	C	T	T	-	T	-	A	A	A	T	A	G	T	A	C	C	T	A	C	G	G	A	-	T	C	C	A	T	-	A	T	T	T	T	A	T	C	A	A	G	C	G	A	A	A	A	A	T	C	A	T	T	A	A	G	A	T	G	A	T	A	G	G	T	T	-	T	A	G	G	A	A	T	C	G	C	G	C	A	-	T	T	G	C	G	G	C	-	-	A	A	T	G	T	A	T	C	T	C	G	C	T	-	-	-	-	-	G	A	T	G	A	G	T	G	A	G	A	T	G	A	-	-	-	G	C	C	C	C	T	C	T	T	T	T	C	T	T	G	A	T	T	A	C	C	T	A	A	T	C	A	G	A	A	A	T	G	C	G	C	C	G	C	A	C	T	A	A	G	G	A	T	C	C	G	T
S	HUANYANGNIAN::[CX88]	CX88		ind1A	42	C	G	A	-	G	G	G	A	G	C	G	T	G	T	G	G	A	G	C	G	A	T	A	G	-	-	-	G	G	A	A	A	G	G	T	A	T	C	T	A	T	C	T	A	T	C	T	A	T	-	-	-	-	T	A	T	C	T	C	-	-	-	A	-	-	-	-	-	T	A	-	A	-	-	-	-	-	-	-	-	-	-	G	T	T	C	G	C	T	G	G	G	A	G	G	C	T	A	A	G	A	G	-	A	-	A	A	A	G	A	T	C	T	C	G	C	A	T	A														A			G		C	G	C		C	A	C	T	G		A	C	A	T	A	G	A	A	A	A	A	T	T	T	A	A	G	C	C	A	T	G	G	G	-	C	A	A	A	-	A	-	G	G	C	A	G	T	A	T	G	C	G	G	C	G	G	A	C	G	G	G	C	T	T	-	T	-	A	A	A	C	C	G	T	A	C	T	G	G	C	T	G	A	-	C	G	C	G	T	-	A	T	T	T	T	A	T	C	A	A	G	A	G	A	A	A	A	A	T	C	A	T	T	A	A	G	A	T	G	A	T	A	G	G	T	T	-	T	A	G	G	A	C	T	C	G	T	A	C	A	-	T	T	G	T	G	G	C				A	T	G	C	G	A	C	C	C	A	C	T	-	-	-	-	-	G	A	T	-	A	G	T	G	A	G	A	T	G	A	-	-	-	G	C	C	C	A	T	T	T	T	T	T	C	T	T	G	A	T	T	A	T	G	T	A	G	T	C	A	G	A	A	A	T	G	C	G	C	C	C	C	A	C	T	A	A	G	G	A	T	C	C	G	T
R	M202::[CX89]	CX89	IRGC 135977	indx	44	G	G	A	-	G	G	G		G	C	G	T	G	T	G	G	A	G	C	G	A	T	A	G	-	-	-	G	G	A	A	A	G	G	T	A	T	C	T	A	T	C	T	A	T	C	T	A	T	-	-	-	-	T	A	T	C	T	C	-	-	-	A	-	-	-	-	-	T	T	T	A	-	-	-	-	-	-	-	-	-	-	G	T	T	C	G	C	T	G	G	G	A	G	G	C	T	G	A	G	A	G	-	A	-	A	A	A	G	A	T	C	T	C	G/A	C	A	T	A		C	T		G	A		T	-	A	A	T	G	A	T	A	G		C	G	C	G	C	A	C	T	G		A	C	A	T	A	G	A	A	A	A	A	T	T	T	A	A	G	C	C	A	T	G	G	G	-	C	A/G	A	A	-	A	-	G	G	C	A	G	T	A	T	G	C	G	G	C	G	G	A	C	G	G	G	C	T	T	-	T	-	A	A	A	C	A/C	G	T	A	C	T	G	G	C	T	G	A	-	C	G	C	G	T	-	A	T	T	T	T	A	T	C	A	A	G	A	G	A	A	A	A	A	T	C	A	T	T	A	A	G	A	T	G	A	T	A	G	G	T	T	-	T	A/G	G	G	A	C	T	C	G	C	A	C	A	-	T	T	G	T	G	G	-	-	-	-	A	T	G/A	C	G	A	C/T	C	C	A	C	T	-	-	-	-	-	G	A	T	G	A	G	T	G	A	G	A	T	G	A	-	-	-	G	C	C	C	C	T		T	T	T	T	C	T	T	G	A	T	T	A	C	C	T	A/G	G	T	C	A	G	A	A	A	T	G	C	G	C	C	G/C	C	A	C	T	A	A	G	G	A	T	C	C	G	T
R	FENGAIZHAN::[CX9]	CX9		ind1B	0	C	A	A	-	T	T	-	G	G	C	G	T	G	T	G	G	A	G	C	G	A	T	A	G	-	-	-	G	G	A	A	A	G	G	T	A	T	C	T	A	T	C	T	A	T	C	T	A	T	-	-	-	-	T	A	T	C	T	C	-	-	-	A	-	-	-	-	-	C	A	-	C	-	-	-	-	-	-	-	-	-	-	G	T	T	C	G	C	T	G	G	G	A	G	G	C	T	G	A	G	G									A																									G	G	C														T	A	G	A	A	A	A	A	T	T	T	A	A	G	T	C	A	T							T	-	-	A	-	T	G	C	A	G	T	A	T	G	C	G	G	C	G	G	A	C	G	G	G	C	T	T	-	T	-	A	A	A	T	A	G	T	A				A	C	G	G	A	-	T	C	C	A	T	-	A	T	T	T	T	A	T	C	A	A	G		G	A	A	A	A	A	T	C	A	T	T	A	A	G	A	T	G	A	T	A						T	A	G	G	A	A	T	C	G	C	G	C	A	-	T	T	G	C	G	G	C	-	-	A	A	T	G	T						G	C	T	-	-	-	-	-	G	A	T	G	A	G	T	G	A	G	A	T	G	A	-	-	-	G	C	C	C	C	T	C	T	T	T	T	C	T	T	G	A	T	T	A	C	C	T	A	A	T	C	A	G	A	A	A	T	G	C	G	C	C	G	C	A	C	T	A	A	G	G	A	T	C	C	G	T
S	CHHOMROMG::[CX90]	CX90	IRGC 135863	ind1B	0	C	A	A	-	T	T	-	G	G	C	G	T	G	T	G	G	A	G	C	G	A	T	A	G	-	-	-	G	G	A	A	A	G	G	T	A	T	C	T	A	T	C	T	A	T	C	T	A	T	-	-	-	-	T	A	T	C	T	C	-	-	-	A	-	-	-	-	-	C	A	-	C	-	-	-	-	-	-	-	-	-	-	G	T	T	C	G	C	T	G	G	G	A	G	G	C	T	G	A	G	G	G	-	A	-	A	A	A	G	A	T	C	G	A	G	A	A	T	A	G	C	T	A	T	A	C	T	-	A	A	T	T					C	C	G	C	G			C	G	G	G	A	C	G	T	A	G	A	A	A	A	A	T	T	T	A	A	G	T	C	A	T	G	G	G	-	C	A				A	-	T	G	C	A	G	T	A	T	G	C	G	G	C	G	G	A	C	G	G	G	C	T	T	-	T	-	A	A	A	T	A	G	T	A	C	C	T	A	C	G	G	A	-	T	C	C	A	T	-	A	T	T	T	T	A	T	C	A	A	G	C	G	A	A	A	A	A	T	C	A	T	T	A	A	G	A	T	G	A	T	A	G	G	T			T	A	G	G	A	A	T	C	G	C	G	C	A	-	T	T	G	C	G	G	C	-	-	A	A	T	G	T	A	T	C	T	C	G	C	T	-	-	-	-	-	G	A	T	G	A	G	T	G	A	G	A	T	G	A	-	-	-	G	C	C	C	C	T	C	T	T	T	T	C	T	T	G	A	T	T	A	C	C	T	A	A	T	C	A	G	A	A	A	T	G	C	G	C	C	G	C	A	C	T	A	A	G	G	A	T	C	C	G	T
MR	GOVIND::[CX91]	CX91	IRGC 135897	ind1B	0	C	A	A	-	T	T	-	G	G	C	G	T	G	T	G	G	A	G	C	G	A	T	A	G	-	-	-	G	G	A	A	A	G	G	T	A	T	C	T	A	T	C	T	A	T	C	T	A	T	-	-	-	-	T	A	T	C	T	C	-	-	-	A	-	-	-	-	-	C	A	-	C	-	-	-	-	-	-	-	-	-	-	G	T	T	C	G	C	T	G	G	G	A	G	G	C	T	G	A	G	G	G	-	A	-	A	A	A	G	A	T	C	G	A	G	A	A	T	A	G	C	T	A	T	A	C	T	-	A	A	T		A	A	G	G	C		G	C	G	C	A	C	G	G	G	A	C	G	T	A	G	A	A	A	A	A	T	T	T	A	A	G	T	C	A	T	G	G	G	-	C	A	T	-	-	A	-	T	G	C	A	G	T	A	T	G	C	G	G	C	G	G	A	C	G	G	G	C	T	T	-	T	-	A	A	A	T	A	G	T	A	C	C	T	A	C	G	G	A	-	T	C	C	A	T	-	A	T	T	T	T	A	T	C	A	A	G	C	G	A	A	A	A	A	T	C	A	T	T	A	A	G	A	T	G	A	T	A	G	G	T	T	-	T	A	G	G	A	A	T	C	G	C	G	C	A	-	T	T	G	C	G	G	C	-	-	A	A	T	G	T	A	T	C	T	C	G	C	T	-	-	-	-	-	G	A	T	G	A	G	T	G	A	G	A	T	G	A	-	-	-	G	C	C	C	C	T	C	T	T	T	T	C	T	T	G	A	T	T	A	C	C	T	A	A	T	C	A	G	A	A	A	T	G	C	G	C	C	G	C	A	C	T	A	A	G	G	A	T	C	C	G	T
MR	UPR 191-66::[CX92]	CX92	IRGC 136063	ind1B	0	C	A	A	-	T	T	-	G	G	C	G	T	G	T	G	G	A	G	C	G	A	T	A	G	-	-	-	G	G	A	A	A	G	G	T	A	T	C	T	A	T	C	T	A	T	C	T	A	T	-	-	-	-	T	A	T	C	T	C	-	-	-	A	-	-	-	-	-	C	A	-	C	-	-	-	-	-	-	-	-	-	-	G	T	T	C	G	C	T	G	G	G	A	G	G	C	T	G	A	G	G	G	-	A	-	A	A	A	G	A	T	C	G	A	G	A	A	T	A	G	C	T	A	T	A	C	T	-	A	A	T	T	A	A	G	G	C	C	G	C	G	C	A	C	G	G	G	A	C	G	T	A	G	A	A	A	A	A	T	T	T	A	A	G	T	C	A	T	G	G	G	-	C	A	T	-	-	A	-	T	G	C	A	G	T	A	T	G	C	G	G	C	G	G	A	C	G	G	G	C	T	T	-	T	-	A	A	A	T	A	G	T	A	C	C	T	A	C	G	G	A	-	T	C	C	A	T	-	A	T	T	T	T	A	T	C	A	A	G	C	G	A	A	A	A	A	T	C	A	T	T	A	A	G	A	T	G	A	T	A	G	G	T	T	-	T	A	G	G	A	A	T	C	G	C	G	C	A	-	T	T	G	C	G	G	C	-	-	A	A	T	G	T	A	T	C	T	C	G	C	T	-	-	-	-	-	G	A	T	G	A	G	T	G	A	G	A	T	G	A	-	-	-	G	C	C	C	C	T	C	T	T	T	T	C	T	T	G	A	T	T	A	C	C	T	A	A	T	C	A	G	A	A	A	T	G	C	G	C	C	G	C	A	C	T	A	A	G	G	A	T	C	C	G	T
MR	TGMS29::[CX93]	CX93	IRGC 136054	indx	28	G	G	A	-	G	G	G	G	G	C	G	T	G	T	G	G	A	G	C	G	A	T	A	G	-	-	-	G	G	A	A	A	G	G	T	A	T	C	T	A	T	C	T	A	T	C	T	A	T	-	-	-	-	T	A	T	C	T	C	-	-	-	A	-	-	-	-	-	C/T	A	-	C/A	-	-	-	-	-	-	-	-	-	-	G	T	T	C	G	C	T	G	G	G	A	G	G	C	T	G	A	G	A	G	-	A	-	A	A	A	G	A	T	C			A	C	A	T	A	G	C	T	A	G	A	C	T	-	A	A	T					G		C	G	C				C	T	G	G	A	C	A	T	A	G	A	A	A	A	A	T	T	T	A	A	G		C	A	T	G	G	G	-	C	G	T	-	-	A	-	G	G	C	A	G	T	A	T	G	C	G	G	C	G	G	A	C	G	G	G	C	T	T	-	T	-	A	A	A	T/C	A	G	T	A	C	T	G	G	C	T	G	A	-	T/C	C/G	C	G	T	-	A	T	T	T	T	A	T	C	A	A	G	A	G	A	A	A	A	A	T	C	A	T	T	A	A	G	A	T	G	A	T	A	G	G	T	T	-	T		G	G	A		T	C	G	C	G/A	C	A	-	T	T	G	T	G	G	C				A	T		C	G	A	C/T		C	A	C	T	-	-	-	-	-	G	A	T	G	A	G	T	G	A	G	A	T	G	A	-	-	-	G	C	C	C	C	T	C	T	T	T	T	C	T	T	G	A	T	T	A	C	C	T	G	A/G	T	C	A	G	A	A	A	T	G	C	G	C	C	G	C	A	C	T	A	A	G	G	A	T	C	C	G	T
S	AJAYA::[CX96]	CX96	IRGC 135824	ind1B	39.5	G	G	A	-	G	G	G	G	G	C	G	T	G	T	G	G	A	G	C	G	A	T	A	G	-	-	-	G	G	A	A	A	G	G	T	A	T	C	T	A	T	C	T	A	T	C	T	A	T	-	-	-	-	T	A	T	C	T	C/-				A	-	-	-	-	-	T	T	T	A	-	-	-	-	-	-	-	-	-	-	G	T	T	C	G	C	T	G	G	G	A	G	G	C	T	G	A	G	A	G	-	A	-	A	A	A	G	A	T	C	T	C	A	C	A	T	A	G	C	T	A	G	A	C	T	-	A	A	T	G	A	T	A	G	T	C	G	C	G	C	A	C	T	G	G	A	C		T	A	G	A	A	A	A	A	T	T	T	A	A	G		C	A	T	G	G	G	-	C		T	-	-	A	-		G	C	A	G	T	A	T	G	C	G	G	C	G	G	A	C	G	G	G	C	T	T	-	T	-	A	A	A	C	A	G	T	A	C	T	G	G	C	T	G	A	-	C	G	C	G	T	-	A	T	T	T	T	A	T	C	A	A	G	A	G	A	A	A	A	A	T	C	A	T	T	A	A	G	A	T	G	A	T	A	G	G	T	T	-	T	G	G	G	A	C	T	C	G	C	A	C	A	-	T	T	G	C/T										C	G	A	T	C	C	A	C	T	-	-	-	-	-	G	A	T	G	A	G	T	G	A	G	A	T	G	A	-	-	-	G	C	C	C	C	T	C	T	T	T	T	C	T	T	G	A	T	T	A	C	C	T	G	G	T	C	A	G	A	A	A	T	G	C	G	C	C	G	C	A	C	T	A	A	G	G	A	T	C	C	G	T
S	DODDABYRANELLA::[CX98]	CX98	IRGC 135882	ind2	0	C	A	A	-	T	T	-	G	G	C	G	T	G	T	G	G	A	G	C	G	A	T	A	G	-	-	-	G	G	A	A	A	G	G	T	A	T	C	T	A	T	C	T	A	T	C	T	A	T	-	-	-	-	T	A	T	C	T	C	-	-	-	A	-	-	-	-	-	C	A	-	C	-	-	-	-	-	-	-	-	-	-	G	T	T	C	G	C	T	G	G	G	A	G	G	C	T	G	A	G	G	G	-	A	-	A	A	A	G	A	T	C	G	A	G	A	A	T	A	G	C	T	A	T	A	C	T	-	A	A	T	T	A	A	G	G	C	C	G	C	G	C	A	C	G	G	G	A	C	G	T	A	G	A	A	A	A	A	T	T	T	A	A	G	T	C	A	T	G	G	G	-	C	A	T	-	-	A	-	T	G	C	A	G	T	A	T	G	C	G	G	C	G	G	A	C	G	G	G	C	T	T	-	T	-	A	A	A	T	A	G	T	A	C	C	T	A	C	G	G	A	-	T	C	C	A	T	-	A	T	T	T	T	A	T	C	A	A	G	C	G	A	A	A	A	A	T	C	A	T	T	A	A	G	A	T	G	A	T	A	G	G	T	T	-	T	A	G	G	A	A	T	C	G	C	G	C	A	-	T	T	G	C	G	G	C	-	-	A	A	T	G	T	A	T	C	T	C	G	C	T	-	-	-	-	-	G	A	T	G	A	G	T	G	A	G	A	T	G	A	-	-	-	G	C	C	C	C	T	C	T	T	T	T	C	T	T	G	A	T	T	A	C	C	T	A	A	T	C	A	G	A	A	A	T	G	C	G	C	C	G	C	A	C	T	A	A	G	G	A	T	C	C	G	T
S	DODDI::[CX99]	CX99	IRGC 135883	ind2	0	C	A	A	-	T	T	-	G	G	C	G	T	G	T	G	G	A	G	C	G	A	T	A	G	-	-	-	G	G	A	A	A	G	G	T	A	T	C	T	A	T	C	T	A	T	C	T	A	T	-	-	-	-	T	A	T	C	T	C	-	-	-	A	-	-	-	-	-	C	A	-	C	-	-	-	-	-	-	-	-	-	-	G	T	T	C	G	C	T	G	G	G	A	G	G	C	T	G	A	G	G	G	-	A	-	A	A	A	G	A	T	C	G	A	G	A	A	T	A	G	C	T	A	T	A	C	T	-	A	A	T	T	A	A	G	G	C	C	G	C	G	C	A	C	G	G	G	A	C	G	T	A	G	A	A	A	A	A	T	T	T	A	A	G	T	C	A	T	G	G	G	-	C	A	T	-	-	A	-	T	G	C	A	G	T	A	T	G	C	G	G	C	G	G	A	C	G	G	G	C	T	T	-	T	-	A	A	A	T	A	G	T	A	C	C	T	A	C	G	G	A	-	T	C	C	A	T	-	A	T	T	T	T	A	T	C	A	A	G	C	G	A	A	A	A	A	T	C	A	T	T	A	A	G	A	T	G	A	T	A	G	G	T	T	-	T	A	G	G	A	A	T	C	G	C	G	C	A	-	T	T	G	C	G	G	C	-	-	A	A	T	G	T	A	T	C	T	C	G	C	T	-	-	-	-	-	G	A	T	G	A	G	T	G	A	G	A	T	G	A	-	-	-	G	C	C	C	C	T	C	T	T	T	T	C	T	T	G	A	T	T	A	C	C	T	A	A	T	C	A	G	A	A	A	T	G	C	G	C	C	G	C	A	C	T	A	A	G	G	A	T	C	C	G	T
S	SUWEON 311::IRGC 61890-1::[IRIS 313-10000]	IRIS 313-10000	IRGC 125907	ind1B	47.5	G	G	A	-	G	G	G	G	G	C	G	T	G	T	G	G	A	G	C	G	A	T	A	G	-	-	-	G	G	A	A	A	G	G	T	A	T	C	T	A	T	C	T	A	T	C	T	A	T	-	-	-	-	T	A	T	C	T	C/-				A	-	-	-	-	-	T	T	T	A	-	-	-	-	-	-	-	-	-	-	G	T	T	C	G	C	T	G	G	G	A	G	G	C	T	G	A	G	A	G	-	A	-	A	A	A	G	A	T	C	T	C	A	C	A	T	A	G	C	T	A	G	A	C	T	-	A	A	T	G	A	T	A	G	T	C	G	C	G	C	A	C	T	G	G	A	C	G/A	T	A	G	A	A	A	A	A	T	T	T	A	A	G	C	C	A	T	G	G	G	-	C	G	T	-	-	A	-	G	G	C	A	G	T	A	T	G	C	G	G	C	G	G	A	C	G	G	G	C	T	T	-	A	A	A	A	A	C	A	G	T	A	C	T	G	G	C	T	G	A	-	C	G	C	G	T	-	A	T	T	T	T	A	T	C	A	A	G	A	G	A	A	A	A	A	T	C	A	T	T	A	A	G	A	T	G	A	T	A	G	G	T	T	-	T	G	G	G	A	C	T	C	G	C	A	C	A	-	T	T	G	T	G	G	-	-	-	-	A	T	A	C	G	A	T	C	C	A	C	T	-	-	-	-	-	G	A	T	G	A	G	T	G	A	G	A	T	G	A	-	-	-	G	C	C	C	C	T	C	T	T	T	T	C	T	T	G	A	T	T	A	C	C	T	G	G	T	C	A	G	A	A	A	T	G	C	G	C	C	G	C	A	C	T	A	A	G	G	A	T	C	C	G	T
MS	C 662083::IRGC 62101-1::[IRIS 313-10001]	IRIS 313-10001	IRGC 125692	ind1B	46	G	G	A	-	G	T	-	G	G	C	G	T	G	T	G	G	A	G	C	G	A	T	A	G	-	-	-	G	G	A	A	A	G	G	T	A	T	C	T	A	T	C	T	A	T	C	T	A	T	-	-	-	-	T	A	T	C	T	C	-	-	-	A	-	-	-	-	-	T	A	-	A	-	-	-	-	-	-	-	-	-	-	G	T	T	C	G	C	T	G	G	G	A	G	G	C	T	G	A	G	A	G	-	A	-	A	A	A	G	A	T	C	T	C	A	C	A	T	A	G	C	T	A	G	A	C	T	-	A	A	T	G	A	T	A	G	T	C	G	C	G	C	A	C	T	G	G	A	C	A	T	A	G	A	A	A	A	A	T	T	T	A	A	G	C	C	A	T	G	G	G	-	C	G	A	A	-	A	-	G	G	C	A	G	T	A	T	G	C	G	G	C	G	G	A	C	G	G	G	C	T	T	-	A	A	A	A	A	C	A	G	T	A	C	T	G	G	C	T	G	A	-	C	G	C	G	T	-	A	T	T	T	T	A	T	C	A	A	G	A	G	A	A	A	A	A	T	C	A	T	T	A	A	G	A	T	G	A	T	A	G	G	T	T	-	T	G	G	G	A	C	T	C	G	C	A	C	A	-	T	T	G	T	G	G	-	-	-	-	A	T	A	C	G	A	T	C	C	A	C	T	-	-	-	-	-	G	A	T	G	A	G	T	G	A	G	A	T	G	A	-	-	-	G	C	C	C	C	T	C	T	T	T	T	C	T	T	G	A	T	T	A	C	C	T	G	G	T	C	A	G	A	A	A	T	G	C	G	C	C	G	C	A	C	T	A	A	G	G	A	T	C	C	G	T
R	BW 295-5::IRGC 63098-1::[IRIS 313-10002]	IRIS 313-10002	IRGC 125955	ind1B	27	G		A	-	G	G	G	G	G	C	G	T	G	T	G	G	A	G	C	G	A	T	A	G	-	-	-	G	G	A	A	A	G	G	T	A	T	C	T	A	T	C	T	A	T	C	T	A	T	-	-	-	-	T	A	T	C	T	C	-	-	-	A	-	-	-	-	-																							G	G	A	G	G	C	T	G	A	G	A	G	-	A	-	A	A	A	G	A	T	C	T	C	A	C	A	T	A	G										A	T		A	T	A	G											G	A	C		T	A	G	A	A	A	A	A	T							C	A	T	G	G	G	-	C	G	T	-	-	A	-		G	C	A	G	T	A	T	G	C	G	G	C	G	G	A	C	G	G	G	C	T	T	-	T	-	A	A	A	C	A	G	T	A	C	T		G	C	T	G	A	-	C	G	C	G	T	-	A	T	T	T	T	A	T	C	A	A	G	A	G	A	A	A	A	A	T	C	A	T	T	A	A	G	A	T	G	A	T	A	G	G	T	T	-	T		G	G	A	C	T	C	G	C	A	C	A	-	T	T	G								A	T		C	G	A	T					T	-	-	-	-	-	G	A	T	G	A	G	T	G	A	G	A	T	G	A	-	-	-	G	C	C	C	C	T	C	T	T	T	T	C	T	T	G	A	T	T	A	C	C	T	G	G	T	C	A	G	A	A	A	T	G	C	G	C	C	G	C	A	C	T	A	A	G	G	A	T	C	C	G	T
S	GARURA::IRGC 64111-1::[IRIS 313-10007]	IRIS 313-10007	IRGC 125749	indx	0	C	A	A	-	T	T	-	G	G	C	G	T	G	T	G	G	A	G	C	G	A	T	A	G	-	-	-	G	G	A	A	A	G	G	T	A	T	C	T	A	T	C	T	A	T	C	T	A	T	-	-	-	-	T	A	T	C	T	C	-	-	-	A	-	-	-	-	-	C	A	-	C	-	-	-	-	-	-	-	-	-	-	G	T	T	C	G	C	T	G	G	G	A	G	G	C	T	G	A	G	G	G	-	A	-	A	A	A	G	A	T	C	G	A	G	A	A	T	A	G	C	T	A	T	A	C	T	-	A	A	T	T	A	A	G	G	C	C	G	C	G	C	A	C	G	G	G	A	C	G	T	A	G	A	A	A	A	A	T	T	T	A	A	G	T	C	A	T	G	G	G	-	C	A	T	-	-	A	-	T	G	C	A	G	T	A	T	G	C	G	G	C	G	G	A	C	G	G	G	C	T	T	-	T	-	A	A	A	T	A	G	T	A	C	C	T	A	C	G	G	A	-	T	C	C	A	T	-	A	T	T	T	T	A	T	C	A	A	G	C	G	A	A	A	A	A	T	C	A	T	T	A	A	G	A	T	G	A	T	A	G	G	T	T	-	T	A	G	G	A	A	T	C	G	C	G	C	A	-	T	T	G	C	G	G	C	-	-	A	A	T	G	T	A	T	C	T	C	G	C	T	-	-	-	-	-	G	A	T	G	A	G	T	G	A	G	A	T	G	A	-	-	-	G	C	C	C	C	T	C	T	T	T	T	C	T	T	G	A	T	T	A	C	C	T	A	A	T	C	A	G	A	A	A	T	G	C	G	C	C	G	C	A	C	T	A	A	G	G	A	T	C	C	G	T
S	LALKA (LAL DHAN)::IRGC 64946-1::[IRIS 313-10010]	IRIS 313-10010	IRGC 125818	ind2	0	C	A	A	-	T	T	-	G	G	C	G	T	G	T	G	G	A	G	C	G	A	T	A	G	-	-	-	G	G	A	A	A	G	G	T	A	T	C	T	A	T	C	T	A	T	C	T	A	T	-	-	-	-	T	A	T	C	T	C	-	-	-	A	-	-	-	-	-	C	A	-	C	-	-	-	-	-	-	-	-	-	-	G	T	T	C	G	C	T	G	G	G	A	G	G	C	T	G	A	G	G	G	-	A	-	A	A	A	G	A	T	C	G	A	G	A	A	T	A	G	C	T	A	T	A	C	T	-	A	A	T	T	A	A	G	G	C	C	G	C	G	C	A		G	G	G	A	C	G	T	A	G	A	A	A	A	A	T	T	T	A	A	G	T	C	A	T	G	G	G	-	C	A	T	-	-	A	-	T	G	C	A	G	T	A	T	G	C	G	G	C	G	G	A	C	G	G	G	C	T	T	-	T	-	A	A	A	T	A	G	T	A	C	C	T	A	C	G	G	A	-	T	C	C	A	T	-	A	T	T	T	T	A	T	C	A	A	G	C	G	A	A	A	A	A	T	C	A	T	T	A	A	G	A	T	G	A	T	A	G	G	T	T	-	T	A	G	G	A	A	T	C	G	C	G	C	A	-	T	T	G	C	G	G	C	-	-	A	A	T	G	T	A	T	C	T	C	G	C	T	-	-	-	-	-	G	A	T	G	A	G	T	G	A	G	A	T	G	A	-	-	-	G	C	C	C	C	T	C	T	T	T	T	C	T	T	G	A	T	T	A	C	C	T	A	A	T	C	A	G	A	A	A	T	G	C	G	C	C	G	C	A	C	T	A	A	G	G	A	T	C	C	G	T
S	SANT ANDREA::IRGC 65732-1::[IRIS 313-10014]	IRIS 313-10014	IRGC 125898	temp	0	C	A	A	-	T	T	-	G	G	C	G	T	G	T	G	G	A	G	C	G	A	T	A	G	-	-	-	G	G	A	A	A	G	G	T	A	T	C	T	A	T	C	T	A	T	C	T	A	T	-	-	-	-	T	A	T	C	T	C	-	-	-	A	-	-	-	-	-	C	A	-	C	-	-	-	-	-	-	-	-	-	-	G	T	T	C	G	C	T	G	G	G	A	G	G	C	T	G	A	G	G	G	-	A	-	A	A	A	G	A	T	C	G	A	G	A	A	T	A	G	C	T	A	T	A	C	T	-	A	A	T	T	A	A	G	G	C	C	G	C	G	C	A	C	G	G	G	A	C	G	T	A	G	A	A	A	A	A	T	T	T	A	A	G	T	C	A	T	G	G	G	-	C	A	T	-	-	A	-	T	G	C	A	G	T	A	T	G	C	G	G	C	G	G	A	C	G	G	G	C	T	T	-	T	-	A	A	A	T	A	G	T	A	C	C	T	A	C	G	G	A	-	T	C	C	A	T	-	A	T	T	T	T	A	T	C	A	A	G	C	G	A	A	A	A	A	T	C	A	T	T	A	A	G	A	T	G	A	T	A	G	G	T	T	-	T	A	G	G	A	A	T	C	G	C	G	C	A	-	T	T	G	C	G	G	C	-	-	A	A	T	G	T	A	T	C	T	C	G	C	T	-	-	-	-	-	G	A	T	G	A	G	T	G	A	G	A	T	G	A	-	-	-	G	C	C	C	C	T	C	T	T	T	T	C	T	T	G	A	T	T	A	C	C	T	A	A	T	C	A	G	A	A	A	T	G	C	G	C	C	G	C	A	C	T	A	A	G	G	A	T	C	C	G	T
S	KALAPATLE::IRGC 68500-1::[IRIS 313-10025]	IRIS 313-10025	IRGC 125790	admix	0	C	A	A	-	T	T	-	G	G	C	G	T	G	T	G	G	A	G	C	G	A	T	A	G	-	-	-	G	G	A	A	A	G	G	T	A	T	C	T	A	T	C	T	A	T	C	T	A	T	-	-	-	-	T	A	T	C	T	C	-	-	-	A	-	-	-	-	-	C	A	-	C	-	-	-	-	-	-	-	-	-	-	G	T	T	C	G	C	T	G	G	G	A	G	G	C	T	G	A	G	G	G	-	A	-	A	A	A	G	A	T	C	G	A	G	A	A	T	A	G	C	T	A	T	A	C	T	-	A	A	T	T	A	A	G	G	C				G	C	A	C	G	G	G	A	C	G	T	A	G	A	A	A	A	A	T	T	T	A	A	G	T	C	A	T		G	G	-	C	A	T	-	-	A	-	T	G	C	A	G	T	A	T	G	C	G	G	C	G	G	A	C	G	G	G	C	T	T	-	T	-	A	A	A	T	A	G	T	A	C	C	T	A	C	G	G	A	-	T	C	C	A	T	-	A	T	T	T	T	A	T	C	A	A	G	C	G	A	A	A	A	A	T	C	A	T	T	A	A	G	A	T	G	A	T	A	G	G	T	T	-	T	A	G	G	A	A	T	C	G	C	G	C	A	-	T	T	G	C	G	G	C	-	-	A	A	T	G	T	A	T	C	T	C	G	C	T	-	-	-	-	-	G	A	T	G	A	G	T	G	A	G	A	T	G	A	-	-	-	G	C	C	C	C	T	C	T	T	T	T	C	T	T	G	A	T	T	A	C	C	T	A	A	T	C	A	G	A	A	A	T	G	C	G	C	C	G	C	A	C	T	A	A	G	G	A	T	C	C	G	T
S	KITRANA 1007::IRGC 68517-1::[IRIS 313-10026]	IRIS 313-10026	IRGC 125804	ind2	49	C	G	A	-	G	G	G	G	A	C	G	T	G	T	G	G	A	G	C	G	A	T	A	G	-	-	-	G	G	A	-	-	-	G	T	A	T	C	T	A	T	C	T	A	T	C	T	A	T	-	-	-	-	T	A	T	C	T	C	T	A	T	A	-	-	-	-	-	T	T	T	A	-	-	-	-	-	-	-	-	-	-	G	T	T	C	G	C	T	G	G	G	A	G	G	C	T	G	A	G	A	G	-	A	-	A	A	A	G	G	T	C	T	C	G	A	A	T	A	G	C	T	A	G	A	C	T	-	A	A	T	G	A	A	G	G	C	C	G	C	C	C	A	C	T	A	G	A	C	A	A	A	G	A	A	A	A	A	T	T	T	A	A	G	C	C	A	T	G	A	G	-	C	A	T	-	-	A	-	G	G	C	A	G	T	A	T	G	C	G	G	C	G	G	A	C	G	G	G	C	T	T	-	T	-	A	A	T	T	A	G	T	A	C	C	G	G	T	G	G	A	-	C	C	C	G	T	-	A	T	T	T	T	A	T	C	A	A	G	C	G	A	A	A	A	A	T	C	A	T	T	A	A	G	A	T	G	A	T	A	G	G	T	T	-	T	A	G	G	A	C	T	C	G	C	G	T	A	-	T	T	G	C	A	G	C	-	-	-	A	T	G	C	G	A	C	C	T	G	T	T	-	-	-	-	-	G	A	T	G	A	G	T	G	A	G	A	T	G	A	-	-	-	T	C	A	T	C	C	C	T	T	T	T	C	T	T	G	A	T	T	A	C	C	C	A	G	T	C	A	G	A	A	A	T	G	C	G	C	C	G	C	A	C	T	A	A	G	G	A	T	C	C	G	T
S	NS 252::IRGC 68878-1::[IRIS 313-10030]	IRIS 313-10030	IRGC 121075	ind2	44	C	G	A	-	G	G	G	G	A	C	G	T	G	T	G	G	A	G	C	G	A	T	A	G	-	-	-	G	G	A	-	-	-	G	T	A	T	C	T	A	T	C	T	A	T	C	T	A	T	-	-	-	-	T	A	T	C	T	C	T	A	T	A	-	-	-	-	-	T	T	T	C/A	-	-	-	-	-	-	-	-	-	-	G	T	T	C	G	C	T	G	G	G	A	G	G	C	T	G	A	G	A	G	-	A	-	A	A	A	G	G	T	C		C	G	A	A	T	A	G	C	T	A	G	A	C	T	-	A	A	T	G	A	A	G			C	G	C				C		A	G	A	C	A	A	A	G	A	A	A	A	A	T	T	T	A	A	G	C	C	A	T	G	A	G	-	C	A	T	-	-	A	-	G	G	C	A	G	T	A	T	G	C	G	G	C	G	G	A	C	G	G	G	C	T	T	-	T	-	A	A	A/T	T	A	G	T	A	C	C	G	G	T	G	G	A	-	C	C	C	G	T	-	A	T	T	T	T	A	T	C	A	A	G	C	G	A	A	A	A	A	T	C	A	T	T	A	A	G	A	T	G	A	T	A	G	G	T	T	-	T	A	G	G	A	C	T	C	G	C	G	T	A	-	T	T	G	C	A	G	C	-	-	A	A	T	G	C	G	A	C	C	T	G	T	T	-	-	-	-	-	G	A	T	G	A	G	T	G	A	G	A	T	G	A	-	-	-	T	C	A	T	C	C	C	T	T	T	T	C	T	T	G	A	T	T	A	C	C	C	A	G	T	C	A	G	A	A	A	T	G	C	G	C	C	G	C	A	C	T	A	A	G	G	A	T	C	C	G	T
S	NS 1576::IRGC 68951-1::[IRIS 313-10032]	IRIS 313-10032	IRGC 125858	aro	73.5	C	G	A	-	G	G	G	G	G	C	G	T	G	T	G	G	A	G	C	G	A	T	A	G	-	-	-	G	A	A	A	A	G	G	T	A	T	C	T	A	T	C	T	A	T	C	T	A	T	C	-	-	-	T	A	T	C	T	C	-	-	-	A	-	-	-	-	-		A	-	C	-	-	-	-	-	-	-	-	-	-	A	T	T	C	G	C	T	G	G	G	A	G	G	C	T	G	A	G	A	G	-	A	-	A	A	A	G	G	T	C	T	C	G	A	G	A	G	A	C	T	A	G	A	C	T	-	A	A	T	G	T	A	G	A	C	T	G	C	G	C	A	C	T	G	G	A	C	A	T	A	G	A	A	A	A	A	T	T	T	A	A	G	C	C	A	T	T	G	G	-	T	A	A	A	-	A	-	G	G	T	A	G	T	A	T	G	C	G	G	C	G	G	A	C	G	G	G	C	T	T	-	T	-	-	A	A	T	A	A	T	A	A	C	G	G	C	G	G	A	-	C	C	T	G	A	A	A	T	T	T	T	A	T	C	A	A	G	C	G	A	A	A	A	A	T	C	A	T	T	A	A	G	A	T	G	A	T	A	G	G	T	T	-	T/A	A	A	A	A	C	T	C	A	C	G	C	A	-	T	T	-	C	G	G	C	-	-	A	A	-	G	C	G	A	C	C	C	G	C	T	-	-	-	-	-	G	G	T	G	A	G	T	G	A	G	A	T	G	A	-	-	-	G	A	C	C	C	C	C	T	T	T	T	C	T	T	G	A	T	T	A	C	C	T	A	G	T	C	A	-	-	-	-	-	-	-	-	-	-	G	C	-	-	-	-	-	-	-	-	-	-	-	-	-
S	RIZ INDETERMINE::IRGC 69014-1::[IRIS 313-10034]	IRIS 313-10034	IRGC 125886	indx	0	C	A	A	-	T	T	-	G	G	C	G	T	G	T	G	G	A	G	C	G	A	T	A	G	-	-	-	G	G	A	A	A	G	G	T	A	T	C	T	A	T	C	T	A	T	C	T	A	T	-	-	-	-	T	A	T	C	T	C	-	-	-	A	-	-	-	-	-	C	A	-	C	-	-	-	-	-	-	-	-	-	-	G	T	T	C	G	C	T	G	G	G	A	G	G	C	T	G	A	G	G	G	-	A	-	A	A	A	G	A	T	C	G	A	G	A	A	T	A	G	C	T	A	T	A	C	T	-	A	A	T	T	A	A	G	G	C	C	G	C	G	C	A	C	G	G	G	A	C	G	T	A	G	A	A	A	A	A	T	T	T	A	A	G	T	C	A	T	G	G	G	-	C	A	T	-	-	A	-	T	G	C	A	G	T	A	T	G	C	G	G	C	G	G	A	C	G	G	G	C	T	T	-	T	-	A	A	A	T	A	G	T	A	C	C	T	A	C	G	G	A	-	T	C	C	A	T	-	A	T	T	T	T	A	T	C	A	A	G	C	G	A	A	A	A	A	T	C	A	T	T	A	A	G	A	T	G	A	T	A	G	G	T	T	-	T	A	G	G	A	A	T	C	G	C	G	C	A	-	T	T	G	C	G	G	C	-	-	A	A	T	G	T	A	T	C	T	C	G	C	T	-	-	-	-	-	G	A	T	G	A	G	T	G	A	G	A	T	G	A	-	-	-	G	C	C	C	C	T	C	T	T	T	T	C	T	T	G	A	T	T	A	C	C	T	A	A	T	C	A	G	A	A	A	T	G	C	G	C	C	G	C	A	C	T	A	A	G	G	A	T	C	C	G	T
S	RIZ TYPE SORGHO::IRGC 69015-1::[IRIS 313-10035]	IRIS 313-10035	IRGC 125887	ind2	0	C	A	A	-	T	T	-	G	G	C	G	T	G	T	G	G	A	G	C	G	A	T	A	G	-	-	-	G	G	A	A	A	G	G	T	A	T	C	T	A	T	C	T	A	T	C	T	A	T	-	-	-	-	T	A	T	C	T	C	-	-	-	A	-	-	-	-	-	C	A	-	C	-	-	-	-	-	-	-	-	-	-	G	T	T	C	G	C	T	G	G	G	A	G	G	C	T	G	A	G	G	G	-	A	-	A	A	A	G	A	T	C	G	A	G	A	A	T	A	G	C	T	A	T	A	C	T	-	A	A	T	T	A	A	G	G	C	C	G	C		C	A	C	G	G	G	A	C	G	T	A	G	A	A	A	A	A	T	T	T	A	A	G	T	C	A	T	G	G	G	-	C	A	T	-	-	A	-	T	G	C	A	G	T	A	T	G	C	G	G	C	G	G	A	C	G	G	G	C	T	T	-	T	-	A	A	A	T	A	G	T	A	C	C		A	C	G	G	A	-	T	C	C	A	T	-	A	T	T	T	T	A	T	C	A	A	G	C	G	A	A	A	A	A	T	C	A	T	T	A	A	G	A	T	G	A	T	A	G	G	T	T	-	T	A	G	G	A	A	T	C	G	C		C	A	-	T	T	G	C	G	G	C	-	-	A	A	T	G	T	A	T	C	T	C	G	C	T	-	-	-	-	-	G	A	T	G	A	G	T	G	A	G	A	T	G	A	-	-	-	G	C	C	C	C	T	C	T	T	T	T	C	T	T	G	A	T	T	A	C	C	T	A	A	T	C	A	G	A	A	A	T	G	C	G	C	C	G	C	A	C	T	A	A	G	G	A	T	C	C	G	T
MR	MILYANG 77::IRGC 69340-1::[IRIS 313-10040]	IRIS 313-10040	IRGC 125840	ind1B	37.5	C	G	A	-	G	G	G	G	A	C	G	T	G	T	G	G	A	G	C	G	A	T	A	G	-	-	-	G	G	A	-	-	-	G	T	A	T	C	T	A	T	C	T	A	T	C	T	A	T	-	-	-	-	T	A	T	C	T	C	-	-	-	A	-	-	-	-	-	C/T	A	-	A	-	-	-	-	-	-	-	-	-	-	G	T	T	C	G	C	T	G	G	G	A	G	G	C	T	G	A	G	A	G	-	A	-	A	A	A	G	G	T	C	T	C	G	A	A	T	A	G	C	T	A	G	A	C	C	C	A	A	T	G	A	A	G	G		C	G	-	C	C	A	C								A	G	A	A	A	A	A	T	T	T	A	A	G	C	C	A	T	G	A	G	-	C	A	T	-	-	A	-	G	G	C	A	G	T	A	T	G	C	G	G	C	G	G	A	C	G	G	G	C	T	T	-	T	-	A	A	T	T	A	G	T	A	C	C	G	G	T	G	G	A	-	C	C	C	G	T	-	A	T	T	T	T	A	T	C	A	A	G	C	G	A	A	A	A	A	T	C	A	T	T	A	A	G	A	T	G	A	T	A	G	G	T	T	-	T	A	G	G	A	C	T	C	G	C	G	T	A	-	T	T	G	C	A	G	C	-	-	A	A	T	G				C	C	T	G								G	A	T	G	A	G	T	G	A	G	A	T	G	A	-	-	-	T	C	A	T	C	C	C	T	T	T	T	C	T	T	G	A	T	T	A	C	C	C	A	G	T	C	A	G	A	A	A	T	G	C	G	C	C	G	C	A	C	T	A	A	G	G	A	T	C	C	G	T
S	BOTOHAVANA MENA::IRGC 69349-1::[IRIS 313-10041]	IRIS 313-10041	IRGC 126049	trop	0	C	A	A	-	T	T	-	G	G	C	G	T	G	T	G	G	A	G	C	G	A	T	A	G	-	-	-	G	G	A	A	A	G	G	T	A	T	C	T	A	T	C	T	A	T	C	T	A	T	-	-	-	-	T	A	T	C	T	C	-	-	-	A	-	-	-	-	-	C	A	-	C	-	-	-	-	-	-	-	-	-	-	G	T	T	C	G	C	T	G	G	G	A	G	G	C	T	G	A	G	G	G	-	A	-	A	A	A	G	A	T	C	G	A	G	A	A	T	A	G	C	T	A	T	A	C	T	-	A	A	T	T	A	A	G	G	C	C	G	C		C	A	C			G	A	C	G	T	A	G	A	A	A	A	A	T	T	T	A	A	G	T	C	A	T	G	G	G	-	C	A	T	-	-	A	-	T	G	C	A	G	T	A	T	G	C	G	G	C	G	G	A	C	G	G	G	C	T	T	-	T	-	A	A	A	T	A	G	T	A	C	C	T	A	C	G	G	A	-	T		C	A	T	-	A	T	T	T	T	A	T	C	A	A	G	C	G	A	A	A	A	A	T	C	A	T	T	A	A	G	A	T	G	A	T	A	G	G	T	T	-	T	A	G	G	A	A	T	C	G			C	A	-	T	T	G	C	G	G	C	-	-	A	A	T	G	T	A	T	C	T	C	G	C	T	-	-	-	-	-	G	A	T	G	A	G	T	G	A	G	A	T	G	A	-	-	-	G	C	C	C	C	T	C	T	T	T	T	C	T	T	G	A	T	T	A	C	C	T	A	A	T	C	A	G	A	A	A	T	G	C	G	C	C	G	C	A	C	T	A	A	G	G	A	T	C	C	G	T
R	BANTA TIMA::IRGC 69474-1::[IRIS 313-10045]	IRIS 313-10045	IRGC 125673	indx	36	G	G	A	-	G	G	G	G	G	C	G	T	G	T	G	G	A	G	C	G	A	T	A	G	-	-	-	G	G	A	A	A	G													C	T	A	T	-	-	-	-	T	A	T	C	T	C	-	-	-	A	-	-	-	-	-	T	A	-	A	-	-	-	-	-	-	-	-	-	-	G	T	T	C	G	C	T	G	G	G	A	G	G	C	T	G	A	G	A	G	-	A	-	A	A	A	G	A	T	C	T	C	A	C	A	T	A	G	C	T	A	G	A	C	T	-	A	A	T	G	A			G		C	G	C	G	C	A	C		G	G	A	C	A	T	A	G	A	A	A	A	A	T	T	T	A	A	G	C	C	A	T	G	G	G	-	C	G	T	-	-	A	-	G	G	C	A	G	T	A	T	G	C	G	G	C	G	G	A	C	G	G	G	C	T	T	-	A	A	A	A	A	T/C	A	G	T	A	C		G	G	C	T	G	A	-		G	C	G	T	-	A	T	T	T	T	A	T	C	A	A	G	A	G	A	A	A	A	A	T	C	A	T	T	A	A	G	A	T	G	A	T	A	G	G	T	T	-	T	G	G	G	A		T	C	G	C	A	C	A	-	T	T	G	C/T	G	G	C				A	T	A	C	G	A	T	C	C	A	C	T	-	-	-	-	-	G	A	T	G	A	G	T	G	A	G	A	T	G	A	-	-	-	G	C	C	C	C	T	C	T	T	T	T	C	T	T	G	A	T	T	A	C	C	T	G	G	T	C	A	G	A	A	A	T	G	C	G	C	C	G	C	A	C	T	A	A	G	G	A	T	C	C	G	T
R	CHAMA (DWARF)::IRGC 69487-1::[IRIS 313-10046]	IRIS 313-10046	IRGC 125958	ind1B	0	C	A	A	-	T	T	-	G	G	C	G	T	G	T	G	G	A	G	C	G	A	T	A	G	-	-	-	G	G	A	A	A	G	G	T	A	T	C	T	A	T	C	T	A	T	C	T	A	T	-	-	-	-	T	A	T	C	T	C	-	-	-	A	-	-	-	-	-	C	A	-	C	-	-	-	-	-	-	-	-	-	-	G	T	T	C	G	C	T	G	G	G	A	G	G	C	T	G	A	G	G	G	-	A	-	A	A	A	G	A			G	A	G	A	A	T	A	G	C	T	A	T	A	C	T	-	A	A	T	T	A	A	G	G	C	C	G	C	G	C	A	C	G	G	G	A	C		T	A	G	A	A	A	A	A	T	T	T	A	A	G	T	C	A	T	G	G	G	-	C	A	T	-	-	A	-	T	G	C	A	G	T	A	T	G	C	G	G	C	G	G	A	C	G	G	G	C	T	T	-	T	-	A	A	A	T	A	G	T	A	C	C	T	A	C	G	G	A	-	T	C	C	A	T	-	A	T	T	T	T	A	T	C	A	A	G	C	G	A	A	A	A	A	T	C	A	T	T	A	A	G	A	T	G	A	T	A	G	G	T	T	-	T	A	G	G	A	A	T	C	G	C	G	C	A	-	T	T	G	C	G	G	C	-	-	A	A	T	G	T	A	T	C	T	C	G	C	T	-	-	-	-	-	G	A	T	G	A	G	T	G	A	G	A	T	G	A	-	-	-	G	C	C	C	C	T	C	T	T	T	T	C	T	T	G	A	T	T	A	C	C	T	A	A	T	C	A	G	A	A	A	T	G	C	G	C	C	G	C	A	C	T	A	A	G	G	A	T	C	C	G	T
R	EX MARABA GURUKU::IRGC 69582-1::[IRIS 313-10047]	IRIS 313-10047	IRGC 125737	ind1A	0	C	A	A	-	T	T	-	G	G	C	G	T	G	T	G	G	A	G	C	G	A	T	A	G	-	-	-	G	G	A	A	A	G	G	T	A	T	C	T	A	T	C	T	A	T	C	T	A	T	-	-	-	-	T	A	T	C	T	C	-	-	-	A	-	-	-	-	-	C	A	-	C	-	-	-	-	-	-	-	-	-	-	G	T	T	C	G	C	T	G	G	G	A	G	G	C	T	G	A	G	G	G	-	A	-	A	A	A	G	A	T	C	G	A	G	A	A	T		G	C	T	A	T	A	C	T	-	A	A	T	T	A	A	G	G	C	C	G	C	G	C	A	C	G	G	G	A	C	G	T	A	G	A	A	A	A	A	T	T	T	A	A	G	T	C	A	T	G	G	G	-	C	A	T	-	-	A	-	T	G	C	A	G	T	A	T	G	C	G	G	C	G	G	A	C	G	G	G	C	T	T	-	T	-	A	A	A	T	A	G	T	A	C	C	T	A	C	G	G	A	-	T	C	C	A	T	-	A	T	T	T	T	A	T	C	A	A	G	C	G	A	A	A	A	A	T	C	A	T	T	A	A	G	A	T	G	A	T	A	G	G	T	T	-	T	A	G	G	A	A	T	C	G	C	G	C	A	-	T	T	G	C	G	G	C	-	-	A	A	T	G	T	A	T	C	T	C	G	C	T	-	-	-	-	-	G	A	T	G	A	G	T	G	A	G	A	T	G	A	-	-	-	G	C	C	C	C	T	C	T	T	T	T	C	T	T	G	A	T	T	A	C	C	T	A	A	T	C	A	G	A	A	A	T	G	C	G	C	C	G	C	A	C	T	A	A	G	G	A	T	C	C	G	T
S	MOVE (MOKOLE)::IRGC 69739-1::[IRIS 313-10048]	IRIS 313-10048	IRGC 125996	indx	48.5	C	G	A	-	G	G	G	G	A	C	G	T	G	T	G	G	A	G	C	G	A	T	A	G	-	-	-	G	G	A	-	-	-	G	T	A	T	C	T	A	T	C	T	A	T	C	T	A	T	-	-	-	-	T	A	T	C	T	C	T	A	T	A	-	-	-	-	-	T	T	T	A	-	-	-	-	-	-	-	-	-	-	G	T	T	C	G	C	T	G	G	G	A	G	G	C	T	G	A	G	A	G	-	A	-	A	A	A	G	G	T	C	T	C	G	A	A	T	A	G	C	T	A	G	A	C	C	C	A	A	T		A	A	G	G	C	C	G	-	C	C	A	C	T	A	G	A	C	A	A	A	G	A	A	A	A	A	T	T	T	A	A	G	C	C	A	T	G	G/A	G	-	C	A	T	-	-	A	-	G	G	C	A	G	T	A	T	G	C	G	G	C	G	G	A	C	G	G	G	C	T	T	-	T	-	A	A	T	T	A	G	T	A	C	C	G	G	T	G	G	A	-	C	C	C	G	T	-	A	T	T	T	T	A	T	C	A	A	G	C	G	A	A	A	A	A	T	C	A	T	T	A	A	G	A	T	G	A	T	A	G	G	T	T	-	T	A	G	G	A	C	T	C	G	C	G	T	A	-	T	T	G	C	A	G	C	-	-	A	A	T	G	C	G	A	C	C	T	G	T	T	-	-	-	-	-	G	A	T	G	A	G	T	G	A	G	A	T	G	A	-	-	-	T	C	A	T	C	C	C	T	T	T	T	C	T	T	G	A	T	T	A	C	C	C	A	G	T	C	A	G	A	A	A	T	G	C	G	C	C	G	C	A	C	T	A	A	G	G	A	T	C	C	G	T
S	TSIMATAHOPAOSA::IRGC 69884-1::[IRIS 313-10050]	IRIS 313-10050	IRGC 127091	indx	0	C	A	A	-	T	T	-	G	G	C	G	T	G	T	G	G	A	G	C	G	A	T	A	G	-	-	-	G	G	A	A	A	G	G	T	A	T	C	T	A	T	C	T	A	T	C	T	A	T	-	-	-	-	T	A	T	C	T	C	-	-	-	A	-	-	-	-	-	C	A	-	C	-	-	-	-	-	-	-	-	-	-	G	T	T	C	G	C	T	G	G	G	A	G	G	C	T	G	A	G	G	G	-	A	-	A	A	A	G	A	T	C	G	A	G	A	A	T	A	G	C	T	A	T	A	C	T	-	A	A	T	T	A	A	G	G	C	C	G	C	G	C	A	C	G	G	G	A	C	G	T	A	G	A	A	A	A	A	T	T	T	A	A	G	T	C	A	T	G	G	G	-	C	A	T	-	-	A	-	T	G	C	A	G	T	A	T	G	C	G	G	C	G	G	A	C	G	G	G	C	T	T	-	T	-	A	A	A	T	A	G	T	A	C	C	T	A	C	G	G	A	-	T	C	C	A	T	-	A	T	T	T	T	A	T	C	A	A	G	C	G	A	A	A	A	A	T	C	A	T	T	A	A	G	A	T	G	A	T	A	G	G	T	T	-	T	A	G	G	A	A	T	C	G	C	G	C	A	-	T	T	G	C	G	G	C	-	-	A	A	T	G	T	A	T	C	T	C	G	C	T	-	-	-	-	-	G	A	T	G	A	G	T	G	A	G	A	T	G	A	-	-	-	G	C	C	C	C	T	C	T	T	T	T	C	T	T	G	A	T	T	A	C	C	T	A	A	T	C	A	G	A	A	A	T	G	C	G	C	C	G	C	A	C	T	A	A	G	G	A	T	C	C	G	T
S	TSIVIMBININA::IRGC 69890-1::[IRIS 313-10051]	IRIS 313-10051	IRGC 127067	trop	1	C	A	A	-	T	T	-	G	G	C	G	T	G	T	G	G	A	G	C	G	A	T	A	G	-	-	-	G	G	A	A	A	G	G	T	A	T	C	T	A	T	C	T	A	T	C	T	A	T	-	-	-	-	T	A	T	C	T	C	-	-	-	A	-	-	-	-	-	C	A	-	C	-	-	-	-	-	-	-	-	-	-	G	T	T	C	G	C	T	G	G	G	A	G	G	C	T	G	A	G	G	G	-	A	-	A	A	A	G	A	T	C	G	A	G	A	A	T	A	G	C	T	A	T	A	C	T	-	A	A	T			A	G	G	C	C	G	C	G	C	A	C	G	G	G	A	C	G	T	A	G	A	A	A	A	A	T	T	T	A	A	G	T	C	A	T	G	G	G	-	C	A	T	-	-	A	-	T	G	C	A	G	T	A	T	G	C	G	G	C	G	G	A	C	G	G	G	C	T	T	-	T	-	-	A	A	T	A	G	T	A	C	C	T	A	C	G	G	A	-	T	C	C	A	T	-	A	T	T	T	T	A	T	C	A	A	G	C	G	A	A	A	A	A	T	C	A	T	T	A	A	G	A	T	G	A	T	A	G	G	T	T	-	T	A	G	G	A	A	T	C	G	C	G	C	A	-	T	T	G	C	G	G	C	-	-	A	A	T	G	T	A	T	C	T	C	G	C	T	-	-	-	-	-	G	A	T	G	A	G	T	G	A	G	A	T	G	A	-	-	-	G	C	C	C	C	T	C	T	T	T	T	C	T	T	G	A	T	T	A	C	C	T	A	A	T	C	A	G	A	A	A	T	G	C	G	C	C	G	C	A	C	T	A	A	G	G	A	T	C	C	G	T
R	TOC 5430::IRGC 70487-1::[IRIS 313-10054]	IRIS 313-10054	IRGC 125924	indx	41	G	G	A	-	G	G	G	G	G	C	G	T	G	T	G	G	A	G	C	G	A	T	A	G	-	-	-	G	G	A	A	A	G	G	T	A	T	C	T	A	T	C	T	A	T	C	T	A	T	-	-	-	-	T	A	T	C	T	C	-	-	-	A	-	-	-	-	-		A	-	A	-	-	-	-	-	-	-	-	-	-	G	T	T	C	G	C	T	G	G	G	A	G	G	C	T	G	A	G	A	G	-	A	-	A	A	A	G	A	T	C	T	C	A	C	A	T	A	G	C	T	A	G	A	C	T	-	A	A	T	G	A		A	G		C	G	C		C	A	C	T	G	G	A	C	A	T	A	G	A	A	A	A	A	T	T	T	A	A	G	C	C	A	T	G	G	G	-	C	G	T	-	-	A	-	G	G	C	A	G	T	A	T	G	C	G	G	C	G	G	A	C	G	G	G	C	T	T	-	A	A	A	A	A	C	A	G	T	A	C	T	G	G	C	T	G	A	-	C	G	C	G	T	-	A	T	T	T	T	A	T	C	A	A	G	A	G	A	A	A	A	A	T	C	A	T	T	A	A	G	A	T	G	A	T	A	G	G	T	T	-	T	G	G	G	A	C	T	C	G	C	A	C	A	-	T	T	G	T	G	G	C				A	T	A	C	G	A	T	C	C	A	C	T	-	-	-	-	-	G	A	T	G	A	G	T	G	A	G	A	T	G	A	-	-	-	G	C	C	C	C	T	C	T	T	T	T	C	T	T	G	A	T	T	A	C	C	T	G	G	T	C	A	G	A	A	A	T	G	C	G	C	C	G	C	A	C	T	A	A	G	G	A	T	C	C	G	T
S	HOKURIKU 52::IRGC 72491-1::[IRIS 313-10056]	IRIS 313-10056	IRGC 125763	subtrop	1	C	A	A	-	T	T	-	G	G	C	G	T	G	T	G	G	A	G	C	G	A	T	A	G	-	-	-	G	G	A	A	A	G	G	T	A	T	C	T	A	T	C	T	A	T	C	T	A	T	-	-	-	-	T	A	T	C	T	C	-	-	-	A	-	-	-	-	-	C	A	-	C	-	-	-	-	-	-	-	-	-	-	G	T	T	C	G	C	T	G	G	G	A	G	G	C	T	G	A	G	G	G	-	A	-	A	A	A	G	A	T	C	G	A	G	A	A	T	A	G	C	T	A	T	A	C	T	-	A	A	T	T	A	A	G	G	C	C	G	C		C	A	C	G	G	G	A	C	G	T	A	G	A	A	A	A	A	T	T	T	A	A	G	T	C	A	T	G	G	G	-	C	A	T	-	-	A	-	T	G	T	A	G	T	A	T	G	C	G	G	C	G	G	A	C	G	G	G	C	T	T	-	T	-	A	A	A	T	A	G	T	A	C	C	T	A	C	G	G	A	-	T	C	C	A	T	-	A	T	T	T	T	A	T	C	A	A	G	C	G	A	A	A	A	A	T	C	A	T	T	A	A	G	A	T	G	A	T	A	G	G	T	T	-	T	A	G	G	A	A	T	C	G	C	G	C	A	-	T	T	G	C	G	G	C	-	-	A	A	T	G	T	A	T	C	T	C	G	C	T	-	-	-	-	-	G	A	T	G	A	G	T	G	A	G	A	T	G	A	-	-	-	G	C	C	C	C	T	C	T	T	T	T	C	T	T	G	A	T	T	A	C	C	T	A	A	T	C	A	G	A	A	A	T	G	C	G	C	C	G	C	A	C	T	A	A	G	G	A	T	C	C	G	T
S	CHUGOKU 68 HEN::IRGC 72514-1::[IRIS 313-10057]	IRIS 313-10057	IRGC 125707	temp	0	C	A	A	-	T	T	-	G	G	C	G	T	G	T	G	G	A	G	C	G	A	T	A	G	-	-	-	G	G	A	A	A	G	G	T	A	T	C	T	A	T	C	T	A	T	C	T	A	T	-	-	-	-	T	A	T	C	T	C	-	-	-	A	-	-	-	-	-	C	A	-	C	-	-	-	-	-	-	-	-	-	-	G	T	T	C	G	C	T	G	G	G	A	G	G	C	T	G	A	G	G	G	-	A	-	A	A	A	G	A	T	C	G	A	G	A	A	T	A	G	C	T	A	T	A	C	T	-	A	A	T	T	A	A	G	G	C	C			G	C	A	C	G	G	G	A	C	G	T	A	G	A	A	A	A	A	T	T	T	A	A	G											T	-	-	A	-	T	G	C	A	G	T	A	T	G	C	G	G	C	G	G	A	C	G	G	G	C	T	T	-	T	-	A	A	A	T	A	G	T	A	C	C	T	A	C	G	G	A	-	T	C	C	A	T	-	A	T	T	T	T	A	T	C	A	A	G	C	G	A																								T	A	G	G	A	A	T	C		C	G	C	A	-	T	T	G	C	G	G	C	-	-	A	A	T	G	T	A	T	C	T	C	G	C	T	-	-	-	-	-	G	A	T	G	A	G	T	G	A	G	A	T	G	A	-	-	-	G	C	C	C	C	T	C	T	T	T	T	C	T	T	G	A	T	T	A	C	C	T	A	A	T	C	A	G	A	A	A	T	G	C	G	C	C	G	C	A	C	T	A	A	G	G	A	T	C	C	G	T
MS	DACHEONGBYEO::IRGC 72533-1::[IRIS 313-10059]	IRIS 313-10059	IRGC 125717	temp	0	C	A	A	-	T	T	-	G	G	C	G	T	G	T	G	G	A	G	C	G	A	T	A	G	-	-	-	G	G	A	A	A	G	G	T	A	T	C	T	A	T	C	T	A	T	C	T	A	T	-	-	-	-	T	A	T	C	T	C	-	-	-	A	-	-	-	-	-	C	A	-	C	-	-	-	-	-	-	-	-	-	-	G	T	T	C	G	C	T	G	G	G	A	G	G	C	T	G	A	G	G	G	-	A	-	A	A	A	G	A	T	C	G	A	G	A	A	T	A	G	C	T	A	T	A	C	T	-	A	A	T	T	A	A	G	G	C	C	G	C	G	C	A	C	G	G	G	A	C	G	T	A	G	A	A	A	A	A	T	T	T	A	A	G	T	C	A	T	G	G	G	-	C	A	T	-	-	A	-	T	G	C	A	G	T	A	T	G	C	G	G	C	G	G	A	C	G	G	G	C	T	T	-	T	-	A	A	A	T	A	G	T	A	C	C	T	A	C	G	G	A	-	T	C	C	A	T	-	A	T	T	T	T	A	T	C	A	A	G	C	G	A	A	A	A	A	T	C	A	T	T	A	A	G	A	T	G	A	T	A	G	G	T	T	-	T	A	G	G	A	A	T	C	G	C	G	C	A	-	T	T	G	C	G	G	C	-	-	A	A	T	G	T	A	T	C	T	C	G	C	T	-	-	-	-	-	G	A	T	G	A	G	T	G	A	G	A	T	G	A	-	-	-	G	C	C	C	C	T	C	T	T	T	T	C	T	T	G	A	T	T	A	C	C	T	A	A	T	C	A	G	A	A	A	T	G	C	G	C	C	G	C	A	C	T	A	A	G	G	A	T	C	C	G	T
S	ESTRELA A::IRGC 72918-1::[IRIS 313-10061]	IRIS 313-10061	IRGC 125733	japx	0	C	A	A	-	T	T	-	G	G	C	G	T	G	T	G	G	A	G	C	G	A	T	A	G	-	-	-	G	G	A	A	A	G	G	T	A	T	C	T	A	T	C	T	A	T	C	T	A	T	-	-	-	-	T	A	T	C	T	C	-	-	-	A	-	-	-	-	-	C	A	-	C	-	-	-	-	-	-	-	-	-	-	G	T	T	C	G	C	T	G	G	G	A	G	G	C	T	G	A	G	G	G	-	A	-	A	A	A	G	A	T	C	G	A	G	A	A	T	A	G	C	T	A	T	A	C	T	-	A	A	T	T	A	A	G	G	C	C			G	C	A	C	G	G	G	A	C	G	T	A	G	A	A	A	A	A	T	T	T	A	A	G	T	C	A	T	G	G	G	-	C	A	T	-	-	A	-	T	G	C	A	G	T	A	T	G	C	G	G	C	G	G	A	C	G	G	G	C	T	T	-	T	-	A	A	A	T	A	G	T	A	C	C	T		C	G	G	A	-	T	C	C	A	T	-	A	T	T	T	T	A	T	C	A	A	G	C	G	A	A	A	A	A	T	C	A	T	T	A	A	G	A	T	G	A	T	A	G	G	T	T	-	T	A	G	G	A	A	T	C	G	C	G	C	A	-	T	T	G	C	G	G	C	-	-	A	A	T	G	T	A	T	C	T	C	G	C	T	-	-	-	-	-	G	A	T	G	A	G	T	G	A	G	A	T	G	A	-	-	-	G	C	C	C	C	T	C	T	T	T	T	C	T	T	G	A	T	T	A	C	C	T	A	A	T	C	A	G	A	A	A	T	G	C	G	C	C	G	C	A	C	T	A	A	G	G	A	T	C	C	G	T
S	REA::IRGC 73031-1::[IRIS 313-10062]	IRIS 313-10062	IRGC 126141	trop	1	C	A	A	-	T	T	-	G	G	C	G	T	G	T	G	G	A	G	C	G	A	T	A	G	-	-	-	G	G	A	A	A	G	G	T	A	T	C	T	A	T	C	T	A	T	C	T	A	T	-	-	-	-	T	A	T	C	T	C	-	-	-	A	-	-	-	-	-	C	A	-	C	-	-	-	-	-	-	-	-	-	-	G	T	T	C	G	C	T	G	G	G	A	G	G	C	T	G	A	G	G	G	-	A	-	A	A	A	G	A	T	C	G	A	G	A	A	T	A	G	C	T	A	T	A	C	T	-	A	A	T	T		A	G	G	C				G			C	G	G	G	A	C	G	T	A	G	A	A	A	A	A	T	T	T	A	A	G	T	C	A	T	G	G	G	-	C	A	T	-	-	A	-	T	G	C	A	G	T	A	T	G	C	G	G	C	G	G	A	C	G	G	G	C	T	T	-	T	-	-	A	A	T	A	G	T	A	C	C	T	A	C	G	G	A	-	T	C	C	A	T	-	A	T	T	T	T	A	T	C	A	A	G	C	G	A	A	A	A	A	T	C	A	T	T	A	A	G	A	T	G	A	T	A	G	G	T	T	-	T	A	G	G	A	A	T	C	G	C	G	C	A	-	T	T	G	C	G	G	C	-	-	A	A	T	G	T	A	T	C	T	C	G	C	T	-	-	-	-	-	G	A	T	G	A	G	T	G	A	G	A	T	G	A	-	-	-	G	C	C	C	C	T	C	T	T	T	T	C	T	T	G	A	T	T	A	C	C	T	A	A	T	C	A	G	A	A	A	T	G	C	G	C	C	G	C	A	C	T	A	A	G	G	A	T	C	C	G	T
S	JAERAERYUKDO::IRGC 73053-1::[IRIS 313-10065]	IRIS 313-10065	IRGC 127055	trop	0	C	A	A	-	T	T	-	G	G	C	G	T	G	T	G	G	A	G	C	G	A	T	A	G	-	-	-	G	G	A	A	A	G	G	T	A	T	C	T	A	T	C	T	A	T	C	T	A	T	-	-	-	-	T	A	T	C	T	C	-	-	-	A	-	-	-	-	-	C	A	-	C	-	-	-	-	-	-	-	-	-	-	G	T	T	C	G	C	T	G	G	G	A	G	G	C	T	G	A	G	G	G	-	A	-	A	A	A	G	A	T	C	G	A	G	A	A	T	A	G	C	T	A	T	A	C	T	-	A	A	T	T	A	A	G	G	C	C	G	C	G	C	A	C	G	G	G	A	C	G	T	A	G	A	A	A	A	A	T	T	T	A	A	G	T	C	A	T	G	G	G	-	C	A	T	-	-	A	-	T	G	C	A	G	T	A	T	G	C	G	G	C	G	G	A	C	G	G	G	C	T	T	-	T	-	A	A	A	T	A	G	T	A	C	C	T	A	C	G	G	A	-	T	C	C	A	T	-	A	T	T	T	T	A	T	C	A	A	G	C	G	A	A	A	A	A	T	C	A	T	T	A	A	G	A	T	G	A	T	A	G	G	T	T	-	T	A	G	G	A	A	T	C	G	C	G	C	A	-	T	T	G	C	G	G	C	-	-	A	A	T	G	T	A	T	C	T	C	G	C	T	-	-	-	-	-	G	A	T	G	A	G	T	G	A	G	A	T	G	A	-	-	-	G	C	C	C	C	T	C	T	T	T	T	C	T	T	G	A	T	T	A	C	C	T	A	A	T	C	A	G	A	A	A	T	G	C	G	C	C	G	C	A	C	T	A	A	G	G	A	T	C	C	G	T
S	JEONBUKGUNGWEONNA::IRGC 73055-1::[IRIS 313-10067]	IRIS 313-10067	IRGC 125783	trop	0	C	A	A	-	T	T	-	G	G	C	G	T	G	T	G	G	A	G	C	G	A	T	A	G	-	-	-	G	G	A	A	A	G	G	T	A	T	C	T	A	T	C	T	A	T	C	T	A	T	-	-	-	-	T	A	T	C	T	C	-	-	-	A	-	-	-	-	-	C	A	-	C	-	-	-	-	-	-	-	-	-	-	G	T	T	C	G	C	T	G	G	G	A	G	G	C	T	G	A	G	G	G	-	A	-	A	A	A	G	A	T	C	G	A	G	A	A	T	A	G	C	T	A	T	A	C	T	-	A	A	T	T	A	A	G	G	C		G	C	G	C	A	C	G	G	G	A	C	G	T	A	G	A	A	A	A	A	T	T	T	A	A	G	T	C	A	T	G	G	G	-	C	A	T	-	-	A	-	T	G	C	A	G	T	A	T	G	C	G	G	C	G	G	A	C	G	G	G	C	T	T	-	T	-	A	A	A	T	A	G	T	A	C	C	T	A	C	G	G	A	-	T			A	T	-	A	T	T	T	T	A	T	C	A	A	G	C	G	A	A	A	A	A	T	C	A	T	T	A	A	G	A	T	G	A	T	A	G	G	T	T	-	T	A	G	G	A	A	T	C	G	C	G	C	A	-	T	T	G	C	G	G	C	-	-	A	A	T	G	T	A	T	C	T	C	G	C	T	-	-	-	-	-	G	A	T	G	A	G	T	G	A	G	A	T	G	A	-	-	-	G	C	C	C	C	T	C	T	T	T	T	C	T	T	G	A	T	T	A	C	C	T	A	A	T	C	A	G	A	A	A	T	G	C	G	C	C	G	C	A	C	T	A	A	G	G	A	T	C	C	G	T
S	CHIYODA WASE::IRGC 74467-1::[IRIS 313-10071]	IRIS 313-10071	IRGC 125705	trop	1	C	A	A	-	T	T	-	G	G	C	G	T	G	T	G	G	A	G	C	G	A	T	A	G	-	-	-	G	G	A	A	A	G	G	T	A	T	C	T	A	T	C	T	A	T	C	T	A	T	-	-	-	-	T	A	T	C	T	C	-	-	-	A	-	-	-	-	-	C	A	-	C	-	-	-	-	-	-	-	-	-	-	G	T	T	C	G	C	T	G	G	G	A	G	G	C	T	G	A	G	G	G	-	A	-	A	A	A	G	A	T	C	G	A	G	A	A	T	A	G	C	T	A	T	A	C	T	-	A	A	T	T	A	A	G	G	C	C	G	C	G	C	A	C	G	G	G	A	C	G	T	A	G	A	A	A	A	A	T	T	T	A	A	G	T	C	A	T	G	G	G	-	C	A	T	-	-	A	-	T	G	C	A	G	T	A	T	G	C	G	G	C	G	G	A	C	G	G	G	C	T	T	-	T	-	-	A	A	T	A	G	T	A	C	C	T	A	C	G	G	A	-	T	C	C	A	T	-	A	T	T	T	T	A	T	C	A	A	G	C	G	A	A	A	A	A	T	C	A	T	T	A	A	G	A	T	G	A	T	A	G	G	T	T	-	T	A	G	G	A	A	T	C	G	C	G	C	A	-	T	T	G	C	G	G	C	-	-	A	A	T	G	T	A	T	C	T	C	G	C	T	-	-	-	-	-	G	A	T	G	A	G	T	G	A	G	A	T	G	A	-	-	-	G	C	C	C	C	T	C	T	T	T	T	C	T	T	G	A	T	T	A	C	C	T	A	A	T	C	A	G	A	A	A	T	G	C	G	C	C	G	C	A	C	T	A	A	G	G	A	T	C	C	G	T
S	RIKU AIKOKU::IRGC 74514-1::[IRIS 313-10074]	IRIS 313-10074	IRGC 125884	trop	1	C	A	A	-	T	T	-	G	G	C	G	T	G	T	G	G	A	G	C	G	A	T	A	G	-	-	-	G	G	A	A	A	G	G	T	A	T	C	T	A	T	C	T	A	T	C	T	A	T	-	-	-	-	T	A	T	C	T	C	-	-	-	A	-	-	-	-	-	C	A	-	C	-	-	-	-	-	-	-	-	-	-	G	T	T	C	G	C	T	G	G	G	A	G	G	C	T	G	A	G	G	G	-	A	-	A	A	A	G	A	T	C	G	A	G	A	A	T	A	G	C	T	A	T	A	C	T	-	A	A	T	T	A	A	G	G	C	C	G	C	G	C	A	C	G	G	G	A	C	G	T	A	G	A	A	A	A	A	T	T	T	A	A	G	T	C	A	T	G	G	G	-	C	A	T	-	-	A	-	T	G	C	A	G	T	A	T	G	C	G	G	C	G	G	A	C	G	G	G	C	T	T	-	T	-	-	A	A	T	A	G	T	A	C	C	T	A	C	G	G	A	-	T	C	C	A	T	-	A	T	T	T	T	A	T	C	A	A	G	C	G	A	A	A	A	A	T	C	A	T	T	A	A	G	A	T	G	A	T	A	G	G	T	T	-	T	A	G	G	A	A	T	C	G	C	G	C	A	-	T	T	G	C	G	G	C	-	-	A	A	T	G	T	A	T	C	T	C	G	C	T	-	-	-	-	-	G	A	T	G	A	G	T	G	A	G	A	T	G	A	-	-	-	G	C	C	C	C	T	C	T	T	T	T	C	T	T	G	A	T	T	A	C	C	T	A	A	T	C	A	G	A	A	A	T	G	C	G	C	C	G	C	A	C	T	A	A	G	G	A	T	C	C	G	T
S	SANGOKU::IRGC 74518-1::[IRIS 313-10075]	IRIS 313-10075	IRGC 125895	trop	1	C	A	A	-	T	T	-	G	G	C	G	T	G	T	G	G	A	G	C	G	A	T	A	G	-	-	-	G	G	A	A	A	G	G	T	A	T	C	T	A	T	C	T	A	T	C	T	A	T	-	-	-	-	T	A	T	C	T	C	-	-	-	A	-	-	-	-	-	C	A	-	C	-	-	-	-	-	-	-	-	-	-	G	T	T	C	G	C	T	G	G	G	A	G	G	C	T	G	A	G	G	G	-	A	-	A	A	A	G	A	T	C	G	A	G	A	A	T	A	G	C	T	A	T	A	C	T	-	A	A	T	T	A	A	G	G	C	C	G	C	G	C	A	C	G	G	G	A	C	G	T	A	G	A	A	A	A	A	T						T	C	A	T	G	G	G	-	C	A	T	-	-	A	-	T	G	C	A	G	T	A	T	G	C	G	G	C	G	G	A	C	G	G	G	C	T	T	-	T	-	-	A	A	T	A	G	T	A	C	C	T	A	C	G	G	A	-	T	C	C	A	T	-	A	T	T	T	T	A	T	C	A	A	G	C	G	A	A	A	A	A	T	C	A	T	T	A	A	G	A	T	G	A	T	A	G	G	T	T	-	T	A	G	G	A	A	T	C	G	C	G	C	A	-	T	T	G	C	G	G	C	-	-	A	A	T	G	T	A	T	C	T	C	G	C	T	-	-	-	-	-	G	A	T	G	A	G	T	G	A	G	A	T	G	A	-	-	-	G	C	C	C	C	T	C	T	T	T	T	C	T	T	G	A	T	T	A	C	C	T	A	A	T	C	A	G	A	A	A	T	G	C	G	C	C	G	C	A	C	T	A	A	G	G	A	T	C	C	G	T
S	SHINA MOCHI::IRGC 74523-1::[IRIS 313-10076]	IRIS 313-10076	IRGC 125900	trop	0	C	A	A	-	T	T	-	G	G	C	G	T	G	T	G	G	A	G	C	G	A	T	A	G	-	-	-	G	G	A	A	A	G	G	T	A	T	C	T	A	T	C	T	A	T	C	T	A	T	-	-	-	-	T	A	T	C	T	C	-	-	-	A	-	-	-	-	-	C			C	-	-	-	-	-	-	-	-	-	-	G	T	T	C	G	C	T	G	G	G	A	G	G	C	T	G	A	G	G	G	-	A	-	A	A	A	G	A	T	C	G	A	G	A	A	T	A	G	C	T	A	T	A	C	T	-	A	A	T	T	A	A	G	G	C	C	G	C	G	C	A	C	G	G	G	A	C	G	T	A	G	A	A	A	A	A	T	T	T	A	A	G	T	C	A	T	G	G	G	-	C	A	T	-	-			T	G	C	A	G	T	A	T	G	C	G	G	C	G	G	A	C	G	G	G	C	T	T	-	T	-	A	A	A	T	A	G	T	A	C	C	T	A	C	G	G	A	-	T	C	C	A	T	-	A	T	T	T	T	A	T	C	A	A	G	C	G	A	A	A	A	A	T	C	A	T	T	A	A	G	A	T	G	A	T	A	G	G	T	T	-	T	A	G	G	A	A	T	C	G	C	G	C	A	-	T	T	G	C	G	G	C	-	-	A	A	T	G	T	A	T	C	T	C	G	C	T	-	-	-	-	-	G	A	T	G	A	G	T	G	A	G	A	T	G	A	-	-	-	G	C	C	C	C	T	C	T	T	T	T	C	T	T	G	A	T	T	A	C	C	T	A	A	T	C	A	G	A	A	A	T	G	C	G	C	C	G	C	A	C	T	A	A	G	G	A	T	C	C	G	T
S	TAMASHIRO HIKARI::IRGC 74534-1::[IRIS 313-10077]	IRIS 313-10077	IRGC 125917	indx	1	C	A	A	-	T	T	-	G	G	C	G	T	G	T	G	G	A	G	C	G	A	T	A	G	-	-	-	G	G	A	A	A	G	G	T	A	T	C	T	A	T	C	T	A	T	C	T	A	T	-	-	-	-	T	A	T	C	T	C	-	-	-	A	-	-	-	-	-	C	A	-	C	-	-	-	-	-	-	-	-	-	-	G	T	T	C	G	C	T	G	G	G	A	G	G	C	T		A	G	G	G	-	A	-	A	A	A	G	A	T	C	G	A	G	A	A	T	A	G	C	T	A	T	A	C	T	-	A	A	T	T	A	A	G	G	C				G	C	A	C	G	G	G	A	C	G	T	A	G	A	A	A	A	A	T	T	T	A	A	G	T	C	A	T	G	G	G	-	C	A	T	-	-	A	-	T	G	C	A	G	T	A	T	G	C	G	G	C	G	G	A	C	G	G	G	C	T	T	-	A	A	A	A	A	T	A	G	T	A	C	C	T	A	C	G	G	A	-	T	C	C	A	T	-	A	T	T	T	T	A	T	C	A	A	G	C	G	A	A	A	A	A	T	C	A	T	T	A	A	G	A	T	G	A	T	A	G	G	T	T	-	T	A	G	G	A	A	T	C	G	C	G	C	A	-	T	T	G	C	G	G	C	-	-	A	A	T	G	T	A	T	C	T	C	G	C	T	-	-	-	-	-	G	A	T	G	A	G	T	G	A	G	A	T	G	A	-	-	-	G	C	C	C	C	T	C	T	T	T	T	C	T	T	G	A	T	T	A	C	C	T	A	A	T	C	A	G	A	A	A	T	G	C	G	C	C	G	C	A	C	T	A	A	G	G	A	T	C	C	G	T
S	YOSHINO MOCHI::IRGC 74550-1::[IRIS 313-10078]	IRIS 313-10078	IRGC 125947	trop	1	C	A	A	-	T	T	-	G	G	C	G	T	G	T	G	G	A	G	C	G	A	T	A	G	-	-	-	G	G	A	A	A	G	G	T	A	T	C	T	A	T	C	T	A	T	C	T	A	T	-	-	-	-	T	A	T	C	T	C	-	-	-	A	-	-	-	-	-	C	A	-	C	-	-	-	-	-	-	-	-	-	-	G	T	T	C	G	C	T	G	G	G	A	G	G	C	T	G	A	G	G	G	-	A	-	A	A	A	G	A	T	C	G	A	G	A	A	T	A	G	C	T	A	T	A	C	T	-	A	A	T	T	A	A	G	G	C	C	G	C	G	C	A	C	G	G	G	A	C	G	T	A	G	A	A	A	A	A	T	T	T	A	A	G	T	C	A	T	G	G	G	-	C	A	T	-	-	A	-	T	G	C	A	G	T	A	T	G	C	G	G	C	G	G	A	C	G	G	G	C	T	T	-	T	-	-	A	A	T	A	G	T	A	C	C	T	A	C	G	G	A	-	T	C	C	A	T	-	A	T	T	T	T	A	T	C	A	A	G	C	G	A	A	A	A	A	T	C	A	T	T	A	A	G	A	T	G	A	T	A	G	G	T	T	-	T	A	G	G	A	A	T	C	G	C	G	C	A	-	T	T	G	C	G	G	C	-	-	A	A	T	G	T	A	T	C	T	C	G	C	T	-	-	-	-	-	G	A	T	G	A	G	T	G	A	G	A	T	G	A	-	-	-	G	C	C	C	C	T	C	T	T	T	T	C	T	T	G	A	T	T	A	C	C	T	A	A	T	C	A	G	A	A	A	T	G	C	G	C	C	G	C	A	C	T	A	A	G	G	A	T	C	C	G	T
S	DANGO MOCHI::IRGC 74551-1::[IRIS 313-10079]	IRIS 313-10079	IRGC 125722	trop	0	C	A	A	-	T	T	-	G	G	C	G	T	G	T	G	G	A	G	C	G	A	T	A	G	-	-	-	G	G	A	A	A	G	G	T	A	T	C	T	A	T	C	T	A	T	C	T	A	T	-	-	-	-	T	A	T	C	T	C	-	-	-	A	-	-	-	-	-	C	A	-	C	-	-	-	-	-	-	-	-	-	-	G	T	T	C	G	C	T	G	G	G	A	G	G	C	T	G	A	G	G	G	-	A	-	A	A	A	G	A	T	C	G	A	G	A	A	T	A	G	C	T	A	T	A	C	T	-	A	A	T	T		A	G	G	C	C	G	C	G	C	A	C	G	G	G	A	C	G	T	A	G	A	A	A	A	A	T	T	T	A	A	G	T	C	A	T	G	G	G	-	C	A	T	-	-	A	-	T	G	C	A	G	T	A	T	G	C	G	G	C	G	G	A	C	G	G	G	C	T	T	-	T	-	A	A	A	T	A	G	T	A	C	C	T	A	C	G	G	A	-	T	C	C	A	T	-	A	T	T	T	T	A	T	C	A	A	G	C	G	A	A	A	A	A	T	C	A	T	T	A	A	G	A	T	G	A	T	A	G	G	T	T	-	T	A	G	G	A	A	T	C	G	C	G	C	A	-	T	T	G	C	G	G	C	-	-	A	A	T	G	T	A	T	C	T	C	G	C	T	-	-	-	-	-	G	A	T	G	A	G	T	G	A	G	A	T	G	A	-	-	-	G	C	C	C	C	T	C	T	T	T	T	C	T	T	G	A	T	T	A	C	C	T	A	A	T	C	A	G	A	A	A	T	G	C	G	C	C	G	C	A	C	T	A	A	G	G	A	T	C	C	G	T
S	HIRAKAWA OKUTE::IRGC 74554-1::[IRIS 313-10080]	IRIS 313-10080	IRGC 125762	trop	1	C	A	A	-	T	T	-	G	G	C	G	T	G	T	G	G	A	G	C	G	A	T	A	G	-	-	-	G	G	A	A	A	G	G	T	A	T	C	T	A	T	C	T	A	T	C	T	A	T	-	-	-	-	T	A	T	C	T	C	-	-	-	A	-	-	-	-	-	C	A	-	C	-	-	-	-	-	-	-	-	-	-	G	T	T	C	G	C	T	G	G	G	A	G	G	C	T	G	A	G	G	G	-	A	-	A	A	A	G	A	T	C	G	A	G	A	A	T	A	G	C	T	A	T	A	C	T	-	A	A	T	T	A	A	G	G	C	C	G	C	G	C	A	C	G	G	G	A	C	G	T	A	G	A	A	A	A	A	T	T	T	A	A	G	T	C	A	T	G	G	G	-	C	A	T	-	-	A	-	T	G	C	A	G	T	A	T	G	C	G	G	C	G	G	A	C	G	G	G	C	T	T	-	T	-	-	A	A	T	A	G	T	A	C	C	T	A	C	G	G	A	-	T	C	C	A	T	-	A	T	T	T	T	A	T	C	A	A	G	C	G	A	A	A	A	A	T	C	A	T	T	A	A	G	A	T	G	A	T	A	G	G	T	T	-	T	A	G	G	A	A	T	C	G	C	G	C	A	-	T	T	G	C	G	G	C	-	-	A	A	T	G	T	A	T	C	T	C	G	C	T	-	-	-	-	-	G	A	T	G	A	G	T	G	A	G	A	T	G	A	-	-	-	G	C	C	C	C	T	C	T	T	T	T	C	T	T	G	A	T	T	A	C	C	T	A	A	T	C	A	G	A	A	A	T	G	C	G	C	C	G	C	A	C	T	A	A	G	G	A	T	C	C	G	T
S	KYUUSHUU::IRGC 74558-1::[IRIS 313-10082]	IRIS 313-10082	IRGC 125816	trop	13	C	G	A	-	G	G	G	G	G	C	G	T	G	T	G	G	A	G	C	G	A	T	A	G	-	-	-	G	G	A	A	A	G	G	T	A	T	C	T	A	T	C	T	A	T	C	T	A	T	-	-	-	-	-	-	-	-	T	C	-	-	-	A	-	-	-	-	-	C	A	-	C	-	-	-	-	-	-	-	-	-	-	G	T	T	C	G	C	T	G	G	G	A	G	G	C	T	G	A	G	A	G	-	A	-	A	A	A	G	A	T	C	G	A	G	A	A	T	A	G	C	T	A	T	T	C	T	-	A	A	T	T	A	A	G	G		C	G	C	G	C	A	C	G	G	G	A	C	G	T	A	G	A	A	A	A	A	T	T	T	A	A	G	T	C	A	T	G	G	G	-	C	A	T	-	-	A	-	T	A	C	A	G	T	A	T	G	C	G	G	C	G	G	A	C	G	G	G	C	T	T	-	T	-	A	A	A	T	A	G	T	A	C	C	T	A	C	G	G	A	-	T	C	C	G	T	-	A	T	T	T	T	A	T	C	A	A	G	C	G	A	A	A	A	A	T	C	A	T	T	A	A	G	A	T	G	A	T	A	G	G	T	T	-	T	A	G	G	T	A	T	C	G	C	G	C	A	-	T	T	G	C	G	G	C	-	-	A	A	T	G	T	A	T	C	T	C	G	C	T	-	-	-	-	-	A	A	T	G	A	G	T	G	A	G	A	T	G	A	-	-	-	G	C	C	C	C	T	C	T	T	T	T	C	T	T	G	A	T	T	A	C	C	T	A	A	T	C	A	G	A	A	A	T	G	C	G	C	C	G	C	A	C	T	A	A	G	G	A	T	C	C	G	T
S	BETIS::IRGC 74581-1::[IRIS 313-10083]	IRIS 313-10083	IRGC 125679	temp	1	C	A	A	-	T	T	-	G	G	C	G	T	G	T	G	G	A	G	C	G	A	T	A	G	-	-	-	G	G	A	A	A	G	G	T	A	T	C	T	A	T	C	T	A	T	C	T	A	T	-	-	-	-	T	A	T	C	T	C	-	-	-	A	-	-	-	-	-	C	A	-	C	-	-	-	-	-	-	-	-	-	-	G	T	T	C	G	C	T	G	G	G	A	G	G	C	T	G	A	G	G	G	-	A	-	A	A	A	G	A	T	C	G	A	G	A	A	T	A	G	C	T	A	T	A	C	T	-	A	A	T	T	A	A	G	G	C	C	G	C	G	C	A	C	G		G	A	C	G	T	A	G	A	A	A	A	A	T	T	T	A	A	G	T	C	A	T	G	G	G	-	C	A	T	-	-	A	-	T		C	A	G	T	A	T	G	C	G	G	C	G	G	A	C	G	G	G	C	T	T	-	T	-	-	A	A	T	A	G	T	A	C	C	T	A	C	G	G	A	-	T	C	C	A	T	-	A	T	T	T	T	A	T	C	A	A	G	C	G	A	A	A	A	A	T	C	A	T	T	A	A	G	A	T	G	A	T	A	G	G	T	T	-	T	A	G	G	A	A	T	C	G	C	G	C	A	-	T	T	G	C	G	G	C	-	-	A	A	T	G	T	A	T	C	T	C	G	C	T	-	-	-	-	-	G	A	T	G	A	G	T	G	A	G	A	T	G	A	-	-	-	G	C	C	C	C	T	C	T	T	T	T	C	T	T	G	A	T	T	A	C	C	T	A	A	T	C	A	G	A	A	A	T	G	C	G	C	C	G	C	A	C	T	A	A	G	G	A	T	C	C	G	T
MS	SENIA::IRGC 74582-1::[IRIS 313-10084]	IRIS 313-10084	IRGC 125899	temp	16.5	C	G	A	-	G	G	G	G	G	C	G	T	G	T	G	G	A	G	C	G	A	T	A	G	-	-	-	G	G	A	A	A	G	G	T	A	T	C	T	A	T	C	T	A	T	C	T	A	T	-	-	-	-	-	-	-	-	T	C	-	-	-	A	-	-	-	-	-	C	A	-	C	-	-	-	-	-	-	-	-	-	-	G	T	T	C	G	C	T	G	G	G	A	G	G	C	T	G	A	G	A	A	A	A	-	A	A	A	G	A	T	C	G	A	G	A	A	T	A	G	C	T	A	T	T	C	T	-	A	A	T	T	A	A	G	G	C	C	G	C	G	C	A	C	G	G	G	A	C	G	T	A	G	A	A	A	A	A	T	T	T	A	A	G	T	C	A	T	G	G	G	-	C	A	T	-	-	A	-	T	G/A	C	A	G	T	A	T	G	C	G	G	C	G	G	A	C	G	G	G	C	T	T	-	T	-	-	-	A	T	A	G	T	A	C	C	T	A	C	G	G	A	-	T	C	C	G	T	-	A	T	T	T	T	A	T	C	A	A	G	C	G	A	A	A	A	A	T	C	A	T	T	A	A	G	A	T	G	A	T	A	G	G	T	T	-	T	A	G	G	T	A	T	-	G	C	G	C	A	-	T	T	G	C	G	G	C	-	-	A			G	T	A	T	C	T	C	G	C	T	-	-	-	-	-	A	A	T	G	A	G	T	G	A	G	A	T	G	A	-	-	-	G	C	C	C	C	T	C	T	T	T	T	C	T	T	G	A	T	T	A	C	C	T	A	A	T	C	A	G	A	A	A	T	G	C	G	C	C	G	C	A	C	T	A	A	G	G	A	T	C	C	G	T
MS	KALIN::IRGC 77312-1::[IRIS 313-10089]	IRIS 313-10089	IRGC 125791	temp	16	C	G	A	-	G	G	G	G	G	C	G	T	G	T	G	G	A	G	C	G	A	T	A	G	-	-	-	G	G	A	A	A	G	G	T	A	T	C	T	A	T	C	T	A	T	C	T	A	T	-	-	-	-	-	-	-	-	T	C	-	-	-	A	-	-	-	-	-	C	A	-	C	-	-	-	-	-	-	-	-	-	-	G	T	T	C	G	C	T	G	G	G	A	G	G	C	T	G	A	G	A	A	A	A	-	A	A	A	G	A	T	C	G	A	G	A	A	T	A	G	C	T	A	T	T	C	T	-	A	A	T	T	A	A	G	G	C	C	G	C	G	C	A	C	G	G	G	A	C	G	T	A	G	A	A	A	A	A	T	T	T	A	A	G	T	C	A	T	G	G	G	-	C	A	T	-	-	A	-	T	A	C	A	G	T	A	T	G	C	G	G	C	G	G	A	C	G	G	G	C	T	T	-	T	-	-	-	A	T	A	G	T	A	C	C	T	A	C	G	G	A	-	T	C	C	G	T	-	A	T	T	T	T	A	T	C	A	A	G	C	G	A	A	A	A	A	T	C	A	T	T	A	A	G	A	T	G	A	T	A	G	G	T	T	-	T	A	G	G	T	A	T	C	G	C	G	C	A	-	T	T	G	C	G	G	C	-	-	A	A	T	G	T	A	T	C	T	C	G	C	T	-	-	-	-	-	A	A	T	G	A	G	T	G	A	G	A	T	G	A	-	-	-	G	C	C	C	C	T	C	T	T	T	T	C	T	T	G	A	T	T	A	C	C	T	A	A	T	C	A	G	A	A	A	T	G	C	G	C	C	G	C	A	C	T	A	A	G	G	A	T	C	C	G	T
S	CHALBYEO::IRGC 77639-1::[IRIS 313-10092]	IRIS 313-10092	IRGC 125698	temp	0	C	A	A	-	T	T	-	G	G	C	G	T	G	T	G	G	A	G	C	G	A	T	A	G	-	-	-	G	G	A	A	A	G	G	T	A	T	C	T	A	T	C	T	A	T	C	T	A	T	-	-	-	-	T	A	T	C	T	C	-	-	-	A	-	-	-	-	-	C	A	-	C	-	-	-	-	-	-	-	-	-	-	G	T	T	C	G	C	T	G	G	G	A	G	G	C	T	G	A	G	G	G	-	A	-	A	A	A	G	A	T	C	G	A	G	A	A	T	A	G	C	T	A	T	A	C	T	-	A	A	T	T	A	A	G	G	C	C	G	C	G	C	A	C	G	G	G	A	C	G	T	A	G	A	A	A	A	A	T	T	T	A	A	G	T	C	A	T	G	G	G	-	C	A	T	-	-	A	-	T	G	C	A	G	T	A	T	G	C	G	G	C	G	G	A	C	G	G	G	C	T	T	-	T	-	A	A	A	T	A	G	T	A	C	C	T	A	C	G	G	A	-	T	C	C	A	T	-	A	T	T	T	T	A	T	C	A	A	G	C	G	A	A	A	A	A	T	C	A	T	T	A	A	G	A	T	G	A	T	A	G	G	T	T	-	T	A	G	G	A	A	T	C	G	C	G	C	A	-	T	T	G	C	G	G	C	-	-	A	A	T	G	T	A	T	C	T	C	G	C	T	-	-	-	-	-	G	A	T	G	A	G	T	G	A	G	A	T	G	A	-	-	-	G	C	C	C	C	T	C	T	T	T	T	C	T	T	G	A	T	T	A	C	C	T	A	A	T	C	A	G	A	A	A	T	G	C	G	C	C	G	C	A	C	T	A	A	G	G	A	T	C	C	G	T
MS	CHEONJUDO::IRGC 77644-1::[IRIS 313-10093]	IRIS 313-10093	IRGC 125700	temp	0	C	A	A	-	T	T	-	G	G	C	G	T	G	T	G	G	A	G	C	G	A	T	A	G	-	-	-	G	G	A	A	A	G	G	T	A	T	C	T	A	T	C	T	A	T	C	T	A	T	-	-	-	-	T	A	T	C	T	C	-	-	-	A	-	-	-	-	-	C	A	-	C	-	-	-	-	-	-	-	-	-	-	G	T	T	C	G	C	T	G	G	G	A	G	G	C	T	G	A	G	G	G	-	A	-	A	A	A	G	A	T	C	G	A	G	A	A	T	A	G	C	T	A	T	A	C	T	-	A	A	T	T	A	A	G	G	C	C	G	C		C	A	C	G	G	G	A	C	G	T	A	G	A	A	A	A	A	T	T	T	A	A	G	T	C	A	T	G	G	G	-	C	A	T	-	-	A	-	T	G	C	A	G	T	A	T	G	C	G	G	C	G	G	A	C	G	G	G	C	T	T	-	T	-	A	A	A	T	A	G	T	A	C	C	T	A	C	G	G	A	-	T	C	C	A	T	-	A	T	T	T	T	A	T	C	A	A	G	C	G	A	A	A	A	A	T	C	A	T	T	A	A	G	A	T	G	A	T	A	G	G	T	T	-	T	A	G	G	A	A	T	C	G	C	G	C	A	-	T	T	G	C	G	G	C	-	-	A	A	T	G	T	A	T	C	T	C	G	C	T	-	-	-	-	-	G	A	T	G	A	G	T	G	A	G	A	T	G	A	-	-	-	G	C	C	C	C	T	C	T	T	T	T	C	T	T	G	A	T	T	A	C	C	T	A	A	T	C	A	G	A	A	A	T	G	C	G	C	C	G	C	A	C	T	A	A	G	G	A	T	C	C	G	T
S	GAWICHAL::IRGC 77653-1::[IRIS 313-10094]	IRIS 313-10094	IRGC 125750	trop	0	C	A	A	-	T	T	-	G	G	C	G	T	G	T	G	G	A	G	C	G	A	T	A	G	-	-	-	G	G	A	A	A	G	G	T	A	T	C	T	A	T	C	T	A	T	C	T	A	T	-	-	-	-	T	A	T	C	T	C	-	-	-	A	-	-	-	-	-	C	A	-	C	-	-	-	-	-	-	-	-	-	-	G	T	T	C	G	C	T	G	G	G	A	G	G	C	T	G	A	G	G	G	-	A	-	A	A	A	G	A	T	C	G	A	G	A	A	T	A	G	C	T	A	T	A	C	T	-	A	A	T	T	A	A	G	G	C	C	G	C	G	C	A	C	G	G	G	A	C	G	T	A	G	A	A	A	A	A	T	T	T	A	A	G	T	C	A	T	G	G	G	-	C	A	T	-	-	A	-	T	G	C	A	G	T	A	T	G	C	G	G	C	G	G	A	C	G	G	G	C	T	T	-	T	-	A	A	A	T	A	G	T	A	C	C	T	A	C	G	G	A	-	T	C	C	A	T	-	A	T	T	T	T	A	T	C	A	A	G	C	G	A	A	A	A	A	T	C	A	T	T	A	A	G	A	T	G	A	T	A	G	G	T	T	-	T	A	G	G		A	T	C	G	C	G	C	A	-	T	T	G	C	G	G	C	-	-	A	A	T	G	T	A	T	C	T	C	G	C	T	-	-	-	-	-	G	A	T	G	A	G	T	G	A	G	A	T	G	A	-	-	-	G	C	C	C	C	T	C	T	T	T	T	C	T	T	G	A	T	T	A	C	C	T	A	A	T	C	A	G	A	A	A	T	G	C	G	C	C	G	C	A	C	T	A	A	G	G	A	T	C	C	G	T
S	JOKJEBICHAL::IRGC 77663-1::[IRIS 313-10096]	IRIS 313-10096	IRGC 125787	japx	13.5	C	G	A	-	G	G	G	G	G	C	G	T	G	T	G	G	A	G	C	G	A	T	A	G	-	-	-	G	G	A	A	A	G	G	T	A	T	C	T	A	T	C	T	A	T	C	T	A	T	-	-	-	-	-	-	-	-	T	C	-	-	-	A	-	-	-	-	-	C	A	-	C	-	-	-	-	-	-	-	-	-	-	G	T	T	C	G	C	T	G	G	G	A	G	G	C	T	G	A	G	A	A	A	A	-	A	A	A	G	A	T	C	G	A	G	A	A	T	A	G	C	T	A	T	T	C	T	-	A	A	T	T	A	A	G	G	C	C	G	C	G	C	A	C	G	G	G	A	C	G	T	A	G	A	A	A	A	A	T	T	T	A	A	G	T	C	A	T	G		G	-	C	A	T	-	-	A	-	T	G/A	C	A	G	T	A	T	G	C	G	G	C	G	G	A	C	G	G	G	C	T	T	-	T	-	A	A	A	T	A	G	T	A	C	C	T	A	C	G	G	A	-	T	C	C	G	T	-	A	T	T	T	T	A	T	C	A	A	G	C	G	A	A	A	A	A	T	C	A	T	T	A	A	G	A	T	G	A	T	A	G	G	T	T	-	T	A	G	G	T	A	T	C	G	C	G	C	A	-	T	T	G	C	G	G	C	-	-	A	A	T	G	T	A	T	C	T	C	G	C	T	-	-	-	-	-	A	A	T	G	A	G	T	G	A	G	A	T	G	A	-	-	-	G	C	C	C	C	T	C	T	T	T	T	C	T	T	G	A	T	T	A	C	C	T	A	A	T	C	A	G	A	A	A	T	G	C	G	C	C	G	C	A	C	T	A	A	G	G	A	T	C	C	G	T
S	MAEKJO::IRGC 77666-1::[IRIS 313-10097]	IRIS 313-10097	IRGC 125830	temp	16	C	G	A	-	G	G	G	G	G	C	G	T	G	T	G	G	A	G	C	G	A	T	A	G	-	-	-	G	G	A	A	A	G	G	T	A	T	C	T	A	T	C	T	A	T	C	T	A	T	-	-	-	-	-	-	-	-	T	C	-	-	-	A	-	-	-	-	-	C	A	-	C	-	-	-	-	-	-	-	-	-	-	G	T	T	C	G	C	T	G	G	G	A	G	G	C	T	G	A	G	A	A	A	A	-	A	A	A	G	A	T	C	G	A	G	A	A	T	A	G	C	T	A	T	T	C	T	-	A	A	T	T	A	A	G	G	C	C	G	C	G	C	A	C	G	G	G	A	C	G	T	A	G	A	A	A	A	A	T	T	T	A	A	G	T	C	A	T	G	G	G	-	C	A	T	-	-	A	-	T	A	C	A	G	T	A	T	G	C	G	G	C	G	G	A	C	G	G	G	C	T	T	-	T	-	-	-	A	T	A	G	T	A	C	C	T	A	C	G	G	A	-	T	C	C	G	T	-	A	T	T	T	T	A	T	C	A	A	G	C	G	A	A	A	A	A	T	C	A	T	T	A	A	G	A	T	G	A	T	A	G	G	T	T	-	T	A	G	G	T	A	T	C	G	C	G	C	A	-	T	T	G	C	G	G	C	-	-	A	A	T	G	T	A	T	C	T	C	G	C	T	-	-	-	-	-	A	A	T	G	A	G	T	G	A	G	A	T	G	A	-	-	-	G	C	C	C	C	T	C	T	T	T	T	C	T	T	G	A	T	T	A	C	C	T	A	A	T	C	A	G	A	A	A	T	G	C	G	C	C	G	C	A	C	T	A	A	G	G	A	T	C	C	G	T
S	KELIRENY::IRGC 78426-1::[IRIS 313-10102]	IRIS 313-10102	IRGC 127056	ind2	44	C	G	A	-	G	G	G	G	A	C	G	T	G	T	G	G	A	G	C	G	A	T	A	G	-	-	-	G	G	A	-	-	-	G	T	A	T	C	T	A	T	C	T	A	T	C	T	A	T	-	-	-	-	T	A	T	C	T	C	T	A	T	A	-	-	-	-	-	T	T	T	A	-	-	-	-	-	-	-	-	-	-	G	T	T	C	G	C	T	G	G	G	A	G	G	C	T	G	A	G	A	G	-	A	-	A	A	A	G	G	T	C	T	C	G	A	A	T	A	G	C	T	A	G	A	C	T	-	A	A	T	G	A	A	G	G	C	C	G	C	C	C	A	C								A	G	A	A	A	A	A	T	T	T	A	A	G	C	C	A	T	G	A	G	-	C	A	T	-	-	A	-	G	G	C	A	G	T	A	T	G	C	G	G	C	G	G	A	C	G	G	G	C	T	T	-	T	-	A	A	T	T	A	G	T	A	C	C	G	G	T	G	G	A	-	C	C	C	G	T	-	A	T	T	T	T	A	T	C	A	A	G	C	G	A	A	A	A	A	T	C	A	T	T	A	A	G	A	T	G	A	T	A	G	G	T	T	-	T	A	G	G	A	C	T	C	G	C	G	T	A	-	T	T	G	C	A	G	C	-	-	-	A	T	G	C	G		C	C	T	G	T	T	-	-	-	-	-	G	A	T	G	A	G	T	G	A	G	A	T	G	A	-	-	-	T	C	A	T	C	C	C	T	T	T	T	C	T	T	G	A	T	T	A	C	C	C	A	G	T	C	A	G	A	A	A	T	G	C	G	C	C	G	C	A	C	T	A	A	G	G	A	T	C	C	G	T
S	DALSUNG 41::IRGC 79385-1::[IRIS 313-10103]	IRIS 313-10103	IRGC 125721	indx	53.5	C	G	A	-	G	G	G	A	G	C	G	T	G	T	G	G	A	G	C	G	A	T	A	G	-	-	-	G	G	A	A	A	G	G	T	A	T	C	T	A	T	C	T	A	T	C	T	A	T	-	-	-	-	T	A	T	C	T	C	-	-	-	A	-	-	-	-	-	T	T	T	A	-	-	-	-	-	-	-	-	-	-	G	T	T	C	G	C	T	G	G	-	-	-	-	-	-	A	A	G	A	G	-	A	-	A	A	A	G	A	T	C	T	C	G	C	A	T	A	A													A	T	A	G	C	C	G	C	G	C	A	C	T	G	C	A	C	A	T	A	G	A	A	A	A	A	T	T	T	A	A	G	C	C	A	T	G	G	G	-	C	A	T	-	-	A	-	G	G	C	A	G	T	A	T	G	C	G	G	C	G	G	A	C	G	G	G	C	T	T	-	T	-	A	A	A	C	C	G	T	A	C	T	G	G	C	T	G	A	-	C	G	C	G	T	-	A	T	T	T	T	A	T	C	A	A	G	A	G	A	A	A	A	A	T	C	A	T	T	A	A	G	A	T	G	A	T	A	G	G	T	T	-	T	A	G	G	A	C	T	C	G	T	A	C	A	-	T	T	G	T	G	G	-	-	-	-	A	T	G	C	A/G	A	C	C	C	A	C	T	-	-	-	-	-	G	A	T	-	A	G	T	G	A	G	A	T	G	A	-	-	-	G	C	C	C	A	T	T	T	T	T	T	C	T	T	G	A	T	T	A	T	G	T	A	G	T	C	A	G	A	A	A	T	G	C	G	C	C	C	C	A	C	T	A	A	G	G	A	T	C	C	G	T
R	EX EBOKOZURU::IRGC 79912-1::[IRIS 313-10109]	IRIS 313-10109	IRGC 125735	ind3	0	C	A	A	-	T	T	-	G	G	C	G	T	G	T	G	G	A	G	C	G	A	T	A	G	-	-	-	G	G	A	A	A	G	G	T	A	T	C	T	A	T	C	T	A	T	C	T	A	T	-	-	-	-	T	A	T	C	T	C	-	-	-	A	-	-	-	-	-	C	A	-	C	-	-	-	-	-	-	-	-	-	-	G	T	T	C	G	C	T	G	G	G	A	G	G	C	T	G	A	G	G	G	-	A	-	A	A	A	G	A	T	C	G	A	G	A	A	T	A	G	C	T	A	T	A	C	T	-	A	A	T	T	A	A	G	G	C	C	G	C	G	C	A	C	G	G	G	A	C	G	T	A	G	A	A	A	A	A	T	T	T	A	A	G	T	C	A	T	G	G	G	-	C	A	T	-	-	A	-	T	G	C	A	G	T	A	T	G	C	G	G	C	G	G	A	C	G	G	G	C	T	T	-	T	-	A	A	A	T	A	G	T	A	C	C	T	A	C	G	G	A	-	T	C	C	A	T	-	A	T	T	T	T	A	T	C	A	A	G	C	G	A	A	A	A	A	T	C	A	T	T	A	A	G	A	T	G	A	T	A	G	G	T	T	-	T	A	G	G	A	A	T	C	G	C	G	C	A	-	T	T	G	C	G	G	C	-	-	A	A	T	G	T	A	T	C	T	C	G	C	T	-	-	-	-	-	G	A	T	G	A	G	T	G	A	G	A	T	G	A	-	-	-	G	C	C	C	C	T	C	T	T	T	T	C	T	T	G	A	T	T	A	C	C	T	A	A	T	C	A	G	A	A	A	T	G	C	G	C	C	G	C	A	C	T	A	A	G	G	A	T	C	C	G	T
S	MOLO::IRGC 81603-1::[IRIS 313-10111]	IRIS 313-10111	IRGC 125843	japx	0	C	A	A	-	T	T	-	G	G	C	G	T	G	T	G	G	A	G	C	G	A	T	A	G	-	-	-	G	G	A	A	A	G	G	T	A	T	C	T	A	T	C	T	A	T	C	T	A	T	-	-	-	-	T	A	T	C	T	C	-	-	-	A	-	-	-	-	-	C	A	-	C	-	-	-	-	-	-	-	-	-	-	G	T	T	C	G	C	T	G	G	G	A	G	G	C	T	G	A	G	G	G	-	A	-	A	A	A	G	A	T	C	G	A	G	A	A	T	A	G	C	T	A	T	A	C	T	-	A	A	T	T	A	A	G	G	C	C	G	C	G	C	A	C	G	G	G	A	C	G	T	A	G	A	A	A	A	A	T	T	T	A	A	G	T	C	A	T	G	G	G	-	C	A	T	-	-	A	-	T	G	C	A	G	T	A	T	G	C	G	G	C	G	G	A	C	G	G	G	C	T	T	-	T	-	A	A	A	T	A	G	T	A	C	C	T	A	C	G	G	A	-	T	C	C	A	T	-	A	T	T	T	T	A	T	C	A	A	G	C	G	A	A	A	A	A	T	C	A	T	T	A	A	G	A	T	G	A	T	A	G	G	T	T	-	T	A	G	G	A	A	T	C	G	C	G	C	A	-	T	T	G	C	G	G	C	-	-	A	A	T	G	T	A	T	C	T	C	G	C	T	-	-	-	-	-	G	A	T	G	A	G	T	G	A	G	A	T	G	A	-	-	-	G	C	C	C	C	T	C	T	T	T	T	C	T	T	G	A	T	T	A	C	C	T	A	A	T	C	A	G	A	A	A	T	G	C	G	C	C	G	C	A	C	T	A	A	G	G	A	T	C	C	G	T
S	FACAGRO 64::IRGC 82059-1::[IRIS 313-10114]	IRIS 313-10114	IRGC 125739	ind2	0	C	A	A	-	T	T	-	G	G	C	G	T	G	T	G	G	A	G	C	G	A	T	A	G	-	-	-	G	G	A	A	A	G	G	T	A	T	C	T	A	T	C	T	A	T	C	T	A	T	-	-	-	-	T	A	T	C	T	C	-	-	-	A	-	-	-	-	-	C	A	-	C	-	-	-	-	-	-	-	-	-	-	G	T	T	C	G	C	T	G	G	G	A	G	G	C	T	G	A	G	G	G	-	A	-	A	A	A	G	A	T	C	G	A	G	A	A	T	A	G	C	T	A	T	A	C	T	-	A	A	T	T	A	A	G	G	C	C	G	C	G	C	A	C	G	G	G	A	C	G	T	A	G	A	A	A	A	A	T	T	T	A	A	G	T	C	A	T	G	G	G	-	C	A	T	-	-	A	-	T	G	C	A	G	T	A	T	G	C	G	G	C	G	G	A	C	G	G	G	C	T	T	-	T	-	A	A	A	T	A	G	T	A	C	C	T	A	C	G	G	A	-	T	C	C	A	T	-	A	T	T	T	T	A	T	C	A	A	G	C	G	A	A	A	A	A	T	C	A	T	T	A	A	G	A	T	G	A	T	A	G	G	T	T	-	T	A	G	G	A	A	T	C	G	C	G	C	A	-	T	T	G	C	G	G	C	-	-	A	A	T	G	T	A	T	C	T	C	G	C	T	-	-	-	-	-	G	A	T	G	A	G	T	G	A	G	A	T	G	A	-	-	-	G	C	C	C	C	T	C	T	T	T	T	C	T	T	G	A	T	T	A	C	C	T	A	A	T	C	A	G	A	A	A	T	G	C	G	C	C	G	C	A	C	T	A	A	G	G	A	T	C	C	G	T
S	GITANO::IRGC 82424-1::[IRIS 313-10119]	IRIS 313-10119	IRGC 125752	japx	1	C	A	A	-	T	T	-	G	G	C	G	T	G	T	G	G	A	G	C	G	A	T	A	G	-	-	-	G	G	A	A	A	G	G	T	A	T	C	T	A	T	C	T	A	T	C	T	A	T	-	-	-	-	T	A	T	C	T	C	-	-	-	A	-	-	-	-	-	C	A	-	C	-	-	-	-	-	-	-	-	-	-	G	T	T	C	G	C	T	G	G	G	A	G	G	C	T		A	G	G	G	-	A	-	A	A	A	G	A	T	C	G	A	G	A	A	T	A	G	C	T	A	T	A	C	T	-	A	A	T	T	A	A	G	G	C	C	G	C	G	C	A	C	G	G	G	A	C	G	T	A	G	A	A	A	A	A	T	T	T	A	A	G	T	C	A	T	G	G	G	-	C	A	T	-	-	A	-	T	G	C	A	G	T	A	T	G	C	G	G	C	G	G	A	C	G	G	G	C	T	T	-	T	-	-	A	A	T	A	G	T	A	C	C	T	A	C	G	G	A	-	T	C	C	A	T	-	A	T	T	T	T	A	T	C	A	A	G	C	G	A	A	A	A	A	T	C	A	T	T	A	A	G	A	T	G	A	T	A	G	G	T	T	-	T	A	G	G	A	A	T	C	G	C	G	C	A	-	T	T	G	C	G	G	C	-	-	A	A	T	G	T	A	T	C	T		G	C	T	-	-	-	-	-	G	A	T	G	A	G	T	G	A	G	A	T	G	A	-	-	-	G	C	C	C	C	T	C	T	T	T	T	C	T	T	G	A	T	T	A	C	C	T	A	A	T	C	A	G	A	A	A	T	G	C	G	C	C	G	C	A	C	T	A	A	G	G	A	T	C	C	G	T
S	SAN SHIH TSI::IRGC 1038-1::[IRIS 313-10129]	IRIS 313-10129	IRGC 125897	ind1A	0	C	A	A	-	T	T	-	G	G	C	G	T	G	T	G	G	A	G	C	G	A	T	A	G	-	-	-	G	G	A	A	A	G	G	T	A	T	C	T	A	T	C	T	A	T	C	T	A	T	-	-	-	-	T	A	T	C	T	C	-	-	-	A	-	-	-	-	-	C	A	-	C	-	-	-	-	-	-	-	-	-	-	G	T	T	C	G	C	T	G	G	G	A	G	G	C	T	G	A	G	G	G	-	A	-	A	A	A	G	A	T	C	G	A	G	A	A	T	A	G	C	T	A	T	A	C	T	-	A	A	T	T	A	A	G	G	C		G	C	G	C	A	C	G	G	G	A	C	G	T	A	G	A	A	A	A	A	T	T	T	A	A	G	T	C	A	T	G	G	G	-	C	A	T	-	-	A	-	T	G	C	A	G	T	A	T	G	C	G	G	C	G	G	A	C	G	G	G	C	T	T	-	T	-	A	A	A	T	A	G	T	A	C	C	T	A	C	G	G	A	-	T	C	C	A	T	-	A	T	T	T	T	A	T	C	A	A	G	C	G	A	A	A	A	A	T	C	A	T	T	A	A	G	A	T	G	A	T	A	G	G	T	T	-	T	A	G	G	A	A	T	C	G	C	G	C	A	-	T	T	G	C	G	G	C	-	-	A	A	T	G	T	A	T	C	T	C	G	C	T	-	-	-	-	-	G	A	T	G	A	G	T	G	A	G	A	T	G	A	-	-	-	G	C	C	C	C	T	C	T	T	T	T	C	T	T	G	A	T	T	A	C	C	T	A	A	T	C	A	G	A	A	A	T	G	C	G	C	C	G	C	A	C	T	A	A	G	G	A	T	C	C	G	T
S	PIN GAEW 56::IRGC 7887-1::[IRIS 313-10134]	IRIS 313-10134	IRGC 125871	ind3	0	C	A	A	-	T	T	-	G	G	C	G	T	G	T	G	G	A	G	C	G	A	T	A	G	-	-	-	G	G	A	A	A	G	G	T	A	T	C	T	A	T	C	T	A	T	C	T	A	T	-	-	-	-	T	A	T	C	T	C	-	-	-	A	-	-	-	-	-	C	A	-	C	-	-	-	-	-	-	-	-	-	-	G	T	T	C	G	C	T	G	G	G	A	G	G	C	T	G	A	G	G	G	-	A	-	A	A	A	G	A	T	C	G	A	G	A	A	T	A	G	C	T	A	T	A	C	T	-	A			T	A	A	G	G	C	C	G	C	G	C	A	C	G	G	G	A	C	G	T	A	G	A	A	A	A	A	T	T	T	A	A	G	T	C	A	T	G	G	G	-	C	A	T	-	-	A	-	T	G	C	A	G	T	A	T	G	C	G	G	C	G	G	A	C	G	G	G	C	T	T	-	T	-	A	A	A	T	A	G	T	A	C	C	T	A		G	G	A	-	T	C	C	A	T	-	A	T	T	T	T	A	T	C	A	A	G	C	G	A	A	A	A	A	T	C	A	T	T	A	A	G	A	T	G	A	T	A	G	G	T	T	-	T	A	G	G	A	A	T	C	G	C	G	C	A	-	T	T	G	C	G	G	C	-	-	A	A	T	G	T	A	T	C	T	C	G	C	T	-	-	-	-	-	G	A	T	G	A	G	T	G	A	G	A	T	G	A	-	-	-	G	C	C	C	C	T	C	T	T	T	T	C	T	T	G	A	T	T	A	C	C	T	A	A	T	C	A	G	A	A	A	T	G	C	G	C	C	G	C	A	C	T	A	A	G	G	A	T	C	C	G	T
R	CAUVERY::IRGC 45255-1::[IRIS 313-10148]	IRIS 313-10148	IRGC 125695	indx	0	C	A	A	-	T	T	-	G	G	C	G	T	G	T	G	G	A	G	C	G	A	T	A	G	-	-	-	G	G	A	A	A	G	G	T	A	T	C	T	A	T	C	T	A	T	C	T	A	T	-	-	-	-	T	A	T	C	T	C	-	-	-	A	-	-	-	-	-	C	A	-	C	-	-	-	-	-	-	-	-	-	-	G	T	T	C	G	C	T	G	G	G	A	G	G	C	T	G	A	G	G	G	-	A	-	A	A	A	G	A	T	C	G	A	G	A	A	T	A	G	C	T	A	T	A	C	T	-	A	A	T	T	A	A	G	G	C		G	C	G	C	A	C	G	G	G	A	C	G	T	A	G	A	A	A	A	A	T	T	T	A	A	G	T	C	A	T	G	G	G	-	C	A	T	-	-	A	-	T	G	C	A	G	T	A	T	G	C	G	G	C	G	G	A	C	G	G	G	C	T	T	-	T	-	A	A	A	T	A	G	T	A	C	C	T	A	C	G	G	A	-	T	C	C	A	T	-	A	T	T	T	T	A	T	C	A	A	G	C	G	A	A	A	A	A	T	C	A	T	T	A	A	G	A	T	G	A	T	A	G	G	T	T	-	T	A	G	G	A	A	T	C	G	C	G	C	A	-	T	T	G	C	G	G	C	-	-	A	A	T	G	T	A	T	C	T	C	G	C	T	-	-	-	-	-	G	A	T	G	A	G	T	G	A	G	A	T	G	A	-	-	-	G	C	C	C	C	T	C	T	T	T	T	C	T	T	G	A	T	T	A	C	C	T	A	A	T	C	A	G	A	A	A	T	G	C	G	C	C	G	C	A	C	T	A	A	G	G	A	T	C	C	G	T
S	N 22::IRGC 46459-1::[IRIS 313-10150]	IRIS 313-10150	IRGC 126249	aus	36	C	G	A	-	G	G	G	G	A	C	G	T	G	T	G	G	A	G	C	G	A	T	A	G	-	-	-	G	G	A	-	-	-	G	T	A	T	C	T	A	T	C	T	A	T	C	T	A	T	-	-	-	-	T	A	T	C	T	C	-	-	-	A	-	-	-	-	-		A	-												G	T	T	C	G	C	T	G	G	G	A	G	G	C	T	G	A	G	A	G	-	A	-	A	A	A	G	G	T	C			G	A	A	T	A	G	C	T	A	G	A	C	T	-	A	A	T		A	A	G	G	C	C	G	C	C	C	A			A	G	A	C	A	A	A	G	A	A	A	A	A	T	T	T	A	A	G	C	C	A	T	G	A	G	-	C	A	T	-	-	A	-	G	G	C	A	G	T	A	T	G	C	G	G	C	G	G	A	C	G	G	G	C	T	T	-	T	-	A	A	T	T	A	G	T	A	C	C			T	G	G	A	-	C	C	C	G	T	-	A	T	T	T	T	A	T	C	A	A	G	C	G	A	A	A	A	A	T	C	A	T	T	A	A	G	A	T	G	A	T	A	G	G	T	T	-	T	A	G	G	A	C	T	C	G	C	G	T	A	-	T	T	G	C	A	G	C	-	-	A	A	T	G	C	G	A	C	C	T	G	T	T	-	-	-	-	-	G	A	T	G	A	G	T	G	A	G	A	T	G	A	-	-	-	T	C	A	T	C	C	C	T	T	T	T	C	T	T	G	A	T	T	A	C	C	C	A	G	T	C	A	G	A	A	A	T	G	C	G	C	C	G	C	A	C	T	A	A	G	G	A	T	C	C	G	T
S	RD 15::IRGC 47705-1::[IRIS 313-10151]	IRIS 313-10151	IRGC 126003	ind3	0	C	A	A	-	T	T	-	G	G	C	G	T	G	T	G	G	A	G	C	G	A	T	A	G	-	-	-	G	G	A	A	A	G	G	T	A	T	C	T	A	T	C	T	A	T	C	T	A	T	-	-	-	-	T	A	T	C	T	C	-	-	-	A	-	-	-	-	-	C	A	-	C	-	-	-	-	-	-	-	-	-	-	G	T	T	C	G	C	T	G	G	G	A	G	G	C	T	G	A	G	G	G	-	A	-	A	A	A	G	A	T	C	G	A	G	A	A	T	A	G	C	T	A	T	A	C	T	-	A	A	T	T	A	A	G	G	C	C	G	C	G	C	A	C	G	G	G	A	C	G	T	A	G	A	A	A	A	A	T	T	T	A	A	G	T	C	A	T	G	G	G	-	C	A	T	-	-	A	-	T	G	C	A	G	T	A	T	G	C	G	G	C	G	G	A	C	G	G	G	C	T	T	-	T	-	A	A	A	T	A	G	T	A	C	C	T	A	C	G	G	A	-	T	C	C	A	T	-	A	T	T	T	T	A	T	C	A	A	G	C	G	A	A	A	A	A	T	C	A	T	T	A	A	G	A	T	G	A	T	A	G	G	T	T	-	T	A	G	G	A	A	T	C	G	C	G	C	A	-	T	T	G	C	G	G	C	-	-	A	A	T	G	T	A	T	C	T	C	G	C	T	-	-	-	-	-	G	A	T	G	A	G	T	G	A	G	A	T	G	A	-	-	-	G	C	C	C	C	T	C	T	T	T	T	C	T	T	G	A	T	T	A	C	C	T	A	A	T	C	A	G	A	A	A	T	G	C	G	C	C	G	C	A	C	T	A	A	G	G	A	T	C	C	G	T
S	HE GU TSAO::IRGC 51302-1::[IRIS 313-10154]	IRIS 313-10154	IRGC 125760	ind1A	59.5	C	G	A	-	G	G	G	A	G	C	G	T	G	T	G	G	A	G	C	G	A	T	A	G	-	-	-	G	G	A	A	A	G	G	T	A	T	C	T	A	T	C	T	A	T	C	T	A	T	-	-	-	-	T	A	T	C	T	C	T	A	T	A	-	-	-	-	-	T	T	T	C/A	-	-	-	-	-	-	-	-	-	-	G	T	T	C	G	C	T	G	G	-	-	-	-	-	-	A	A	G	A	G	-	A	-	A	A	A	G	A	T	C	T	C	G	C	A	T	A	A	C	T	C	G	A	A	T	-	A	A	T	G	A	T	A	G	C	C	G	C	G	C	A	C	T	G	C	A	C	A	T	A	G	A	A	A	A	A	T	T	T	A	A	G	C	C	A	T	G	G	G	-	C	A	T	-	-	A	-	G	G	C	A	G	T	A	T	G	C	G	G	C	G	G	A	C	G	G	G	C	T	T	-	T	-	A	A	A	C	C	G	T	A	C	T	G	G	C	T	G	A	-	C	G	C	G	T	-	A	T	T	T	T	A	T	C	A	A	G	A	G	A	A	A	A	A	T	C	A	T	T	A	A	G	A	T	G	A	T	A	G	G	T	T	-	T	A	G	G	A	C	T	C	G	T	A	C	A	-	T	T	G	T	G	G	-	-	-	-	A	T	G	C	A/G	T/A	C	C	C	A	C	T	-	-	-	-	-	G	A	T	-	A	G	T	G	A	G	A	T	G	A	-	-	-	G	C	C	C	A	T	T	T	T	T	T	C	T	T	G	A	T	T	A	T	G	T	A	G	T	C	A	G	A	A	A	T	G	C	G	C	C	C	C	A	C	T	A	A	G	G	A	T	C	C	G	T
S	PICO NEGRO::IRGC 55849-1::[IRIS 313-10158]	IRIS 313-10158	IRGC 126080	indx	0	C	A	A	-	T	T	-	G	G	C	G	T	G	T	G	G	A	G	C	G	A	T	A	G	-	-	-	G	G	A	A	A	G	G	T	A	T	C	T	A	T	C	T	A	T	C	T	A	T	-	-	-	-	T	A	T	C	T	C	-	-	-	A	-	-	-	-	-	C	A	-	C	-	-	-	-	-	-	-	-	-	-	G	T	T	C	G	C	T	G	G	G	A	G	G	C	T	G	A	G	G	G	-	A	-	A	A	A	G	A	T	C	G	A	G	A	A	T	A	G	C	T	A	T	A	C	T	-	A	A	T	T	A	A	G	G	C	C	G	C	G	C	A	C	G	G	G	A	C	G	T	A	G	A	A	A	A	A	T	T	T	A	A	G	T	C	A	T	G	G	G	-	C	A	T	-	-	A	-	T	G	C	A	G	T	A	T	G	C	G	G	C	G	G	A	C	G	G	G	C	T	T	-	T	-	A	A	A	T		G	T	A	C	C	T	A	C	G	G	A	-	T	C	C	A	T	-								C	A	A	G	C	G	A	A	A	A	A	T	C	A	T	T	A	A	G	A	T	G	A	T	A	G	G	T	T	-	T		G	G	A	A	T	C	G	C		C	A	-	T	T	G	C	G	G	C	-	-	A	A	T	G	T	A	T	C	T	C	G	C	T	-	-	-	-	-	G	A	T	G	A	G	T	G	A	G	A	T	G	A	-	-	-	G	C	C	C	C	T	C	T	T	T	T	C	T	T	G	A	T	T	A	C	C	T	A	A	T	C	A	G	A	A	A	T	G	C	G	C	C	G	C	A	C	T	A	A	G	G	A	T	C	C	G	T
R	BR IRGA 409::IRGC 55915-1::[IRIS 313-10161]	IRIS 313-10161	IRGC 125691	ind1B	42	G	G	A	-	G	G	G	G	G	C	G	T	G	T	G	G	A	G	C	G	A	T	A	G	-	-	-	G	G	A	A	A	G	G	T	A	T	C	T	A	T	C	T	A	T	C	T	A	T	-	-	-	-	T	A	T	C	T	C	-	-	-	A	-	-	-	-	-	T	A	-	A	-	-	-	-	-	-	-	-	-	-	G	T	T	C	G	C	T	G	G	G	A	G	G	C	T	G	A	G	A	G	-	A	-	A	A	A	G	A	T	C	T	C	A	C	A	T	A	G	C	T	A	G	A	C	T	-	A	A	T	G	A	T	A	G	T	C	G	C	G	C	A	C		G	G	A	C	A	T	A	G	A	A	A	A	A	T	T	T	A	A	G	C	C	A	T	G	G	G	-	C	G	T	-	-	A	-	G	G	C	A	G	T	A	T	G	C	G	G	C	G	G	A	C	G	G	G	C	T	T	-	T	-	A	A	A	C	A	G	T	A	C	T	G	G	C	T	G	A	-	C	G	C	G	T	-	A	T	T	T	T	A	T	C	A	A	G	A	G	A	A	A	A	A	T	C	A	T	T	A	A	G	A	T	G	A	T	A	G	G	T	T	-	T	G	G	G	A	C	T	C	G	C	A	C	A	-	T	T	G	T	G	G	C				A	T	A	C	G	A	T	C	C	A	C	T	-	-	-	-	-	G	A	T	G	A	G	T	G	A	G	A	T	G	A	-	-	-	G	C	C	C	C	T	C	T	T	T	T	C	T	T	G	A	T	T	A	C	C	T	G	G	T	C	A	G	A	A	A	T	G	C	G	C	C	G	C	A	C	T	A	A	G	G	A	T	C	C	G	T
R	IR 13429-109-2-2-1::IRGC 63491-1::[IRIS 313-10167]	IRIS 313-10167	IRGC 125773	indx	40.5	G	G	A	-	G	G	G	G	G	C	G	T	G	T	G	G	A	G	C	G	A	T	A	G	-	-	-	G	G	A	A	A	G	G	T	A	T	C	T	A	T	C	T	A	T	C	T	A	T	-	-	-	-	T	A	T	C	T	C/-				A	-	-	-	-	-	T	T	T	A	-	-	-	-	-	-	-	-	-	-	G	T	T	C	G	C	T	G	G	G	A	G	G	C	T	G	A	G	A	G	-	A	-	A	A	A	G	A	T	C	T	C	A	C	A	T	A	G	C	T	A	G	A	C	T	-	A	A	T	G	A	T	A	G	T	C	G	C	G	C	A	C	T	G	G	A	C	A	T	A	G	A	A	A	A	A	T	T	T	A	A	G	C	C	A	T	G	G	G	-	C	G	T	-	-	A	-	G	G	C	A	G	T	A	T	G	C	G	G	C	G	G	A	C	G	G	G	C	T	T	-	A	A	A	A	A	C	A	G	T	A	C	T	G	G	C	G/T	G	A	-	C	G	C	G	T	-	A	T	T	T	T	A	T	C	A	A	G	A	G	A	A	A	A	A	T	C	A	T	T	A	A	G	A	T	G	A	T	A	G	G	T	T	-	T	G	G	G	A	C	T	C	G	C	A	C	A	-	T	T	G	T														C	C	A	C	T	-	-	-	-	-	G	A	T	G	A	G	T	G	A	G	A	T	G	A	-	-	-	G	C	C	C	C	T	C	T	T	T	T	C	T	T	G	A	T	T	A	C	C	T	G	G	T	C	A	G	A	A	A	T	G	C	G	C	C	G	C	A	C	T	A	A	G	G	A	T	C	C	G	T
MR	MEI FENG 9::IRGC 63735-1::[IRIS 313-10168]	IRIS 313-10168	IRGC 125836	indx	0	C	A	A	-	T	T	-	G	G	C	G	T	G	T	G	G	A	G	C	G	A	T	A	G	-	-	-	G	G	A	A	A	G	G	T	A	T	C	T	A	T	C	T	A	T	C	T	A	T	-	-	-	-	T	A	T	C	T	C	-	-	-	A	-	-	-	-	-	C	A	-	C	-	-	-	-	-	-	-	-	-	-	G	T	T	C	G	C	T	G	G	G	A	G	G	C	T	G	A	G	G	G	-	A	-	A	A	A	G	A	T	C	G	A	G	A	A	T	A	G	C	T	A	T	A	C	T	-	A	A	T	T	A	A	G	G	C	C	G	C	G	C	A	C	G	G	G	A	C	G	T	A	G	A	A	A	A	A	T	T	T	A	A	G	T	C	A	T	G	G	G	-	C	A	T	-	-	A	-	T	G	C	A	G	T	A	T	G	C	G	G	C	G	G	A	C	G	G	G	C	T	T	-	T	-	A	A	A	T	A	G	T	A	C	C	T	A	C	G	G	A	-	T	C	C	A	T	-	A	T	T	T	T	A	T	C	A	A	G	C	G	A	A	A	A	A	T	C	A	T	T	A	A	G	A	T	G	A	T	A	G	G	T	T	-	T	A	G	G	A	A	T	C	G	C	G	C	A	-	T	T	G	C	G	G	C	-	-	A	A	T	G	T	A	T	C	T	C	G	C	T	-	-	-	-	-	G	A	T	G	A	G	T	G	A	G	A	T	G	A	-	-	-	G	C	C	C	C	T	C	T	T	T	T	C	T	T	G	A	T	T	A	C	C	T	A	A	T	C	A	G	A	A	A	T	G	C	G	C	C	G	C	A	C	T	A	A	G	G	A	T	C	C	G	T
S	MIN ZAO 6::IRGC 63772-1::[IRIS 313-10170]	IRIS 313-10170	IRGC 125842	ind1A	49	C	G	A	-	G	G	G	A	G	C	G	T	G	T	G	G	A	G	C	G	A	T	A	G	-	-	-	G	G	A	A	A	G	G	T	A	T	C	T	A	T	C	T	A	T	C	T	A	T	-	-	-	-	T	A	T	C	T	C	-	-	-	A	-	-	-	-	-	T	A	-	A	-	-	-	-	-	-	-	-	-	-	G	T	T	C	G	C	T	G	G	-	-	-	-	-	-	A	A	G	A	G	-	A	-	A	A	A	G	A	T	C	T	C	G	C	A	T	A	A					A		T	-	A	A	T	G	A	T	A	G	C	C	G	C		C	A	C				A	C	A	T	A	G	A	A	A	A	A	T	T	T	A	A	G		C	A	T	G	G	G	-	C	A	T	-	-	A	-	G	G	C	A	G	T	A	T	G	C	G	G	C	G	G	A	C	G	G	G	C	T	T	-	T	-	A	A	A	C	C	G	T	A	C		G	G	C	T	G	A	-	C	G	C		T	-	A	T	T	T	T	A	T	C	A	A	G	A	G	A	A	A	A	A	T	C	A	T	T	A	A	G	A	T	G	A	T	A	G	G	T	T	-	T	A	G	G	A	C	T	C	G	T	A	C	A	-	T	T	G	T	G	G	-	-	-	-	A	T	G	C	G	A	C	C	C	A	C	T	-	-	-	-	-	G	A	T	-	A	G	T	G	A	G	A	T	G	A	-	-	-	G	C	C	C	A	T	T	T	T	T	T	C	T	T	G	A	T	T	A	T	G	T	A	G	T	C	A	G	A	A	A	T	G	C	G	C	C	C	C	A	C	T	A	A	G	G	A	T	C	C	G	T
S	YA NONG ZAO 4::IRGC 63908-1::[IRIS 313-10171]	IRIS 313-10171	IRGC 125944	ind1A	63	C	G	A	-	G	G	G	A	G	C	G	T	G	T	G	G	A	G	C	G	A	T	A	G	-	-	-	G	G	A	A	A	G	G	T	A	T	C	T	A	T	C	T	A	T	C	T	A	T	-	-	-	-	T	A	T	C	T	C/-	T	A	T	A	-	-	-	-	-	T	T	T	C/A	-	-	-	-	-	-	-	-	-	-	G	T	T	C	G	C	T	G	G	-	-	-	-	-	-	A	A	G	A	G	-	A	-	A	A	A	G	A	T	C	T	C	G	C	A	T	A	A	C	T	C	G	A	A	T	-	A	A	T	G	A	T	A	G	C	C	G	C	G	C	A	C	T	G	C	A	C	A	T	A	G	A	A	A	A	A	T	T	T	A	A	G	C	C	A	T	G	G	G	-	C	A	A	A	-	A	-	G	G	C	A	G	T	A	T	G	C	G	G	C	G	G	A	C	G	G	G	C	T	T	-	T	-	A	A	A	C	C	G	T	A	C	T	G	G	C	T	G	C	C	T/C	G	C	G	T	-	A	T	T	T	T	A	T	C	A	A	G	A	G	A	A	A	A	A	T	C	A	T	T	A	A	G	A	T	G	A	T	A	G	G	T	T	-	T	A	G	G	A	C	T	C	G	T	A	C	A	-	T	T	G	T	G	G	-	-	-	-	A	T	G	C	G	A	C	C	C	A	C	T	-	-	-	-	-	G	A	T	-	A	G	T	G	A	G	A	T	G	A	-	-	-	G	C	C	C	A	T	T	T	T	T	T	C	T	T	G	A	T	T	A	T	G	T	A	G	T	C	A	G	A	A	A	T	G	C	G	C	C	C	C	A	C	T	A	A	G	G	A	T	C	C	G	T
MR	DA GANG ZHAN::IRGC 67103-1::[IRIS 313-10177]	IRIS 313-10177	IRGC 125719	indx	0	C	A	A	-	T	T	-	G	G	C	G	T	G	T	G	G	A	G	C	G	A	T	A	G	-	-	-	G	G	A	A	A	G	G	T	A	T	C	T	A	T	C	T	A	T	C	T	A	T	-	-	-	-	T	A	T	C	T	C	-	-	-	A	-	-	-	-	-	C	A	-	C	-	-	-	-	-	-	-	-	-	-	G	T	T	C	G	C	T	G	G	G	A	G	G	C	T	G	A	G	G	G	-	A	-	A	A	A	G	A	T	C	G	A	G	A	A	T	A	G	C	T	A	T	A	C	T	-	A	A	T	T	A	A	G	G	C	C	G	C	G	C	A	C	G	G	G	A	C	G	T	A	G	A	A	A	A	A	T	T	T	A	A	G	T	C	A	T	G	G	G	-	C	A	T	-	-	A	-	T	G	C	A	G	T	A	T	G	C	G	G	C	G	G	A	C	G	G	G	C	T	T	-	T	-	A	A	A	T	A	G	T	A	C	C	T	A	C	G	G	A	-	T	C	C	A	T	-	A	T	T	T	T	A	T	C	A	A	G	C	G	A	A	A	A	A	T	C	A	T	T	A	A	G	A	T	G	A	T	A	G	G	T	T	-	T	A	G	G	A	A	T	C	G	C	G	C	A	-	T	T	G	C	G	G	C	-	-	A	A	T	G	T	A	T	C	T	C	G	C	T	-	-	-	-	-	G	A	T	G	A	G	T	G	A	G	A	T	G	A	-	-	-	G	C	C	C	C	T	C	T	T	T	T	C	T	T	G	A	T	T	A	C	C	T	A	A	T	C	A	G	A	A	A	T	G	C	G	C	C	G	C	A	C	T	A	A	G	G	A	T	C	C	G	T
S	GAO JIAO BAI::IRGC 68047-1::[IRIS 313-10178]	IRIS 313-10178	IRGC 125748	ind1A	44	C	G	A	-	G	T	-	A	G	C	G	T	G	T	G	G	A	G	C	G	A	T	A	G	-	-	-	G	G	A	A	A	G	G	T	A	T	C	T	A	T	C	T	A	T	C	T	A	T	-	-	-	-	T	A	T	C	T	C	-	-	-	A	-	-	-	-	-	T	A	-	C/A	-	-	-	-	-	-	-	-	-	-	G	T	T	C	G	C	T	G	G	G	A	G	G	C	T	A	A	G	A	G	-	A	-	A	A	A	G	A	T	C	T	C	G	C	A	T	A	A	C	T	C	G	A	A	T	-	A	A	T		A			G	C	C	G	C	G			C	T	G	C	A	C	A	T	A	G	A	A	A	A	A	T	T	T	A	A	G	C	C	A	T		G	G	-	C	A	T	-	-	A	-	G	G	C	A	G	T	A	T	G	C	G	G	C	G	G	A	C	G	G	G	C	T	T	-	T	-	A	A	A	C	C	G	T	A	C	T	G	G	C	T	G	A	-	C	G	C	G	T	-	A	T	T	T	T	A	T	C	A	A	G	A	G	A	A	A	A	A	T	C	A	T	T	A	A	G	A	T	G	A	T	A	G	G	T	T	-	T	A	G	G	A	C	T	C	G	T	A	C	A	-	T	T	G	T	G	G	C				A	T	G	C	G	A	C	C	C	A	C	T	-	-	-	-	-	G	A	T	-	A	G	T	G	A	G	A	T	G	A	-	-	-	G	C	C	C	A	T	T	T	T	T	T	C	T	T	G	A	T	T	A	T	G	T	A	G	T	C	A	G	A	A	A	T	G	C	G	C	C	G/C	C	A	C	T	A	A	G	G	A	T	C	C	G	T
S	GUI HUA ZAO::IRGC 68060-1::[IRIS 313-10179]	IRIS 313-10179	IRGC 125755	indx	1	C	A	A	-	T	T	-	G	G	C	G	T	G	T	G	G	A	G	C	G	A	T	A	G	-	-	-	G	G	A	A	A	G	G	T	A	T	C	T	A	T	C	T	A	T	C	T	A	T	-	-	-	-	T	A	T	C	T	C	-	-	-	A	-	-	-	-	-	C	A	-	C	-	-	-	-	-	-	-	-	-	-	G	T	T	C	G	C	T	G	G	G	A	G	G	C	T	G	A	G	G	A	A	A	-	A	A	A	G	A	T	C	G	A	G	A	A	T	A	G	C	T	A	T	A	C	T	-	A	A	T	T	A	A	G	G	C	C	G	C	G	C	A	C	G	G	G	A	C	G	T	A	G	A	A	A	A	A	T	T	T	A	A	G	T	C	A	T	G	G	G	-	C	A	T	-	-	A	-	T	G	C	A	G	T	A	T	G	C	G	G	C	G	G	A	C	G	G	G	C	T	T	-	T	-	A	A	A	T	A	G	T	A	C	C	T	A	C	G	G	A	-	T	C	C	A	T	-	A	T	T	T	T	A	T	C	A	A	G	C	G	A	A	A	A	A	T	C	A	T	T	A	A	G	A	T	G	A	T	A	G	G	T	T	-	T	A	G	G	A	A	T	C	G	C	G	C	A	-	T	T	G	C	G	G	C	-	-	A	A	T	G	T	A	T	C	T	C	G	C	T	-	-	-	-	-	G	A	T	G	A	G	T	G	A	G	A	T	G	A	-	-	-	G	C	C	C	C	T	C	T	T	T	T	C	T	T	G	A	T	T	A	C	C	T	A	A	T	C	A	G	A	A	A	T	G	C	G	C	C	G	C	A	C	T	A	A	G	G	A	T	C	C	G	T
S	DA NUO (ZHAN)::IRGC 72025-1::[IRIS 313-10189]	IRIS 313-10189	IRGC 125723	ind1A	0	C	A	A	-	T	T	-	G	G	C	G	T	G	T	G	G	A	G	C	G	A	T	A	G	-	-	-	G	G	A	A	A	G	G	T	A	T	C	T	A	T	C	T	A	T	C	T	A	T	-	-	-	-	T	A	T	C	T	C	-	-	-	A	-	-	-	-	-	C	A	-	C	-	-	-	-	-	-	-	-	-	-	G	T	T	C	G	C	T	G	G	G	A	G	G	C	T	G	A	G	G	G	-	A	-	A	A	A	G	A	T	C	G	A	G	A	A	T	A	G	C	T	A	T	A	C	T	-	A	A	T	T	A	A	G	G	C	C	G	C	G	C	A	C	G	G	G	A	C	G	T	A	G	A	A	A	A	A	T	T	T	A	A	G	T	C	A	T	G	G	G	-	C	A	T	-	-	A	-	T	G	C	A	G	T	A	T	G	C	G	G	C	G	G	A	C	G	G	G	C	T	T	-	T	-	A	A	A	T	A	G	T	A	C	C	T	A	C	G	G	A	-	T	C	C	A	T	-	A	T	T	T	T	A	T	C	A	A	G	C	G	A	A	A	A	A	T	C	A	T	T	A	A	G	A	T	G	A	T	A	G	G	T	T	-	T	A	G	G	A	A	T	C	G	C	G	C	A	-	T	T	G	C	G	G	C	-	-	A	A	T	G	T	A	T	C	T	C	G	C	T	-	-	-	-	-	G	A	T	G	A	G	T	G	A	G	A	T	G	A	-	-	-	G	C	C	C	C	T	C	T	T	T	T	C	T	T	G	A	T	T	A	C	C	T	A	A	T	C	A	G	A	A	A	T	G	C	G	C	C	G	C	A	C	T	A	A	G	G	A	T	C	C	G	T
S	DENG DENG QI::IRGC 72036-1::[IRIS 313-10190]	IRIS 313-10190	IRGC 125726	ind1A	1	C	A	A	-	T	T	-	G	G	C	G	T	G	T	G	G	A	G	C	G	A	T	A	G	-	-	-	G	G	A	A	A	G	G	T	A	T	C	T	A	T	C	T	A	T	C	T	A	T	-	-	-	-	T	A	T	C	T	C	-	-	-	A	-	-	-	-	-	C	A	-	C	-	-	-	-	-	-	-	-	-	-	G	T	T	C	G	C	T	G	G	G	A	G	G	C	T	G	A	-	G	G	-	A	-	A	A	A	G	A	T	C	G	A	G	A	A	T	A	G	C	T	A	T	A	C	T	-	A	A	T	T	A	A	G	G	C	C	G	C	G	C	A	C	G	G	G	A	C	G	T	A	G	A	A	A	A	A	T	T	T	A	A	G	T	C	A	T	G	G	G	-	C	A	T	-	-	A	-	T	G	C	A	G	T	A	T	G	C	G	G	C	G	G	A	C	G	G	G	C	T	T	-	T	-	A	A	A	T	A	G	T	A	C	C	T	A	C	G	G	A	-	T	C	C	A	T	-	A	T	T	T	T	A	T	C	A	A	G	C	G	A	A	A	A	A	T	C	A	T	T	A	A	G	A	T	G	A	T	A	G	G	T	T	-	T	A	G	G	A	A	T	C	G	C	G	C	A	-	T	T	G	C	G	G	C	-	-	A	A	T	G	T	A	T	C	T	C	G	C	T	-	-	-	-	-	G	A	T	G	A	G	T	G	A	G	A	T	G	A	-	-	-	G	C	C	C	C	T	C	T	T	T	T	C	T	T	G	A	T	T	A	C	C	T	A	A	T	C	A	G	A	A	A	T	G	C	G	C	C	G	C	A	C	T	A	A	G	G	A	T	C	C	G	T
S	MIN KE ZHAN::IRGC 72230-1::[IRIS 313-10191]	IRIS 313-10191	IRGC 125841	ind1A	0	C	A	A	-	T	T	-	G	G	C	G	T	G	T	G	G	A	G	C	G	A	T	A	G	-	-	-	G	G	A	A	A	G	G	T	A	T	C	T	A	T	C	T	A	T	C	T	A	T	-	-	-	-	T	A	T	C	T	C	-	-	-	A	-	-	-	-	-	C	A	-	C	-	-	-	-	-	-	-	-	-	-	G	T	T	C	G	C	T	G	G	G	A	G	G	C	T	G	A	G	G	G	-	A	-	A	A	A	G	A	T	C	G	A	G	A	A	T	A	G	C	T			A	C	T	-	A	A	T	T	A	A	G	G	C	C	G	C	G	C	A	C	G	G	G	A	C	G	T	A	G	A	A	A	A	A	T	T	T	A	A	G	T	C	A	T	G	G	G	-	C	A	T	-	-	A	-	T	G	C	A	G	T	A	T	G	C	G	G	C	G	G	A	C	G	G	G	C	T	T	-	T	-	A	A	A	T	A	G	T	A	C	C	T	A	C	G	G	A	-	T	C	C	A	T	-	A	T	T	T	T	A	T	C	A	A	G	C	G	A	A	A	A	A	T	C	A	T	T	A	A	G	A	T	G	A	T	A	G	G	T	T	-	T	A	G	G	A	A	T	C	G	C	G	C	A	-	T	T	G	C	G	G	C	-	-	A	A	T	G	T	A	T	C	T	C	G	C	T	-	-	-	-	-	G	A	T	G	A	G	T	G	A	G	A	T	G	A	-	-	-	G	C	C	C	C	T	C	T	T	T	T	C	T	T	G	A	T	T	A	C	C	T	A	A	T	C	A	G	A	A	A	T	G	C	G	C	C	G	C	A	C	T	A	A	G	G	A	T	C	C	G	T
S	BAI HE::IRGC 76438-1::[IRIS 313-10211]	IRIS 313-10211	IRGC 125669	ind1A	54.5	C	G	A	-	G	G	G	A	G	C	G	T	G	T	G	G	A	G	C	G	A	T	A	G	-	-	-	G	G	A	A	A	G	G	T	A	T	C	T	A	T	C	T	A	T	C	T	A	T	-	-	-	-	T	A	T	C	T	C	-	-	-	A	-	-	-	-	-	T	T	T	C/A	-	-	-	-	-	-	-	-	-	-	G	T	T	C	G	C	T	G	G	-	-	-	-	-	-	A	A	G	A	G	-	A	-	A	A	A	G	A	T	C	T	C	G		A	T	A	A	C	T	C	G	A	A	T	-	A				A	T	A	G	C	C	G	C	G	C	A	C	T	G	G/C	A	C	G/A	T	A	G	A	A	A	A	A	T	T	T	A	A	G	C	C	A	T	G	G	G	-	C	A	T	-	-	A	-	G	G	C	A	G	T	A	T	G	C	G	G	C	G	G	A	C	G	G	G	C	T	T	-	T	-	A	A	A	C	C	G	T	A		T	G	G	C	T	G	A	-	C	G	C	G	T	-	A	T	T	T	T	A	T	C	A	A	G	A	G	A	A	A	A	A	T	C	A	T	T	A	A	G	A	T	G	A	T	A	G	G	T	T	-	T	A	G	G	A	C	T	C	G	T	A	C	A	-	T	T	G	T	G	G	-	-	-	-	A	T	G	C	G	A	C	C	C	A	C	T	-	-	-	-	-	G	A	T	-	A	G	T	G	A	G	A	T	G	A	-	-	-	G	C	C	C	A	T	T	T	T	T	T	C	T	T	G	A	T	T	A	T	G	T	A	G	T	C	A	G	A	A	A	T	G	C	G	C	C	C	C	A	C	T	A	A	G	G	A	T	C	C	G	T
S	EPEAL 102::IRGC 78698-1::[IRIS 313-10220]	IRIS 313-10220	IRGC 126203	indx	44	G	G	A	-	G	G	G	G	G	C	G	T	G	T	G	G	A	G	C	G	A	T	A	G	-	-	-	G	G	A	A	A	G	G	T	A	T	C	T	A	T	C	T	A	T	C	T	A	T	-	-	-	-	T	A	T	C	T	C/-				A	-	-	-	-	-	T	T	T	A	-	-	-	-	-	-	-	-	-	-	G	T	T	C	G	C	T	G	G	G	A	G	G	C	T	G	A	G	A	G	-	A	-	A	A	A	G	A	T	C	T	C	A	C	A	T	A	G	C	T	A	G	A	C	T	-	A	A	T	G	A	T	A	G	T	C	G	C	G	C	A	C	T	G	G	A	C	A	T	A	G	A	A	A	A	A	T	T	T	A	A	G	C	C	A	T	G	G	G	-	C	G				A	-	G	G	C	A	G	T	A	T	G	C	G	G	C	G	G	A	C	G	G	G	C	T	T	-	A	A	A	A	A	C	A	G	T	A	C	T	G	G	C	T	G	A	-	C	G	C	G	T	-	A	T	T	T	T	A	T	C	A	A	G	A	G	A	A	A	A	A	T	C	A	T	T	A	A	G	A	T	G	A	T	A	G	G	T	T	-	T	G	G	G	A	C	T	C	G	C	A	C	A	-	T	T	G	T	G	G	C				A	T		C	G	A	T			A	C	T	-	-	-	-	-	G	A	T	G	A	G	T	G	A	G	A	T	G	A	-	-	-	G	C	C	C	C	T	C	T	T	T	T	C	T	T	G	A	T	T	A	C	C	T	G	G	T	C	A	G	A	A	A	T	G	C	G	C	C	G	C	A	C	T	A	A	G	G	A	T	C	C	G	T
S	BA BAI GU::IRGC 79580-1::[IRIS 313-10221]	IRIS 313-10221	IRGC 125663	indx	0	C	A	A	-	T	T	-	G	G	C	G	T	G	T	G	G	A	G	C	G	A	T	A	G	-	-	-	G	G	A	A	A	G	G	T	A	T	C	T	A	T	C	T	A	T	C	T	A	T	-	-	-	-	T	A	T	C	T	C	-	-	-	A	-	-	-	-	-	C	A	-	C	-	-	-	-	-	-	-	-	-	-	G	T	T	C	G	C	T	G	G	G	A	G	G	C	T	G	A	G	G	G	-	A	-	A	A	A	G	A	T	C	G	A	G	A	A	T	A	G	C	T	A	T	A	C	T	-	A	A	T	T	A	A	G	G	C	C	G	C	G	C	A	C	G	G	G	A	C	G	T	A	G	A	A	A	A	A	T	T	T	A	A	G	T	C	A	T	G	G	G	-	C	A	T	-	-	A	-	T	G	C	A	G	T	A	T	G	C	G	G	C	G	G	A	C	G	G	G	C	T	T	-					A	T	A	G	T	A	C	C	T	A	C	G	G	A	-	T	C	C	A	T	-	A	T	T	T	T	A	T	C	A	A	G	C	G	A	A	A	A	A	T	C	A	T	T	A	A	G	A	T	G	A	T	A	G	G	T	T	-	T	A	G	G	A	A	T	C	G	C	G	C	A	-	T	T	G	C	G	G	C	-	-	A	A	T	G	T	A	T	C	T	C		C	T	-	-	-	-	-	G	A	T	G	A	G	T	G	A	G	A	T	G	A	-	-	-	G	C	C	C	C	T	C	T	T	T	T	C	T	T	G	A	T	T	A	C	C	T	A	A	T	C	A	G	A	A	A	T	G	C	G	C	C	G	C	A	C	T	A	A	G	G	A	T	C	C	G	T
S	HUA LI ZAO::IRGC 80950-1::[IRIS 313-10224]	IRIS 313-10224	IRGC 125766	ind1A	0	C	A	A	-	T	T	-	G	G	C	G	T	G	T	G	G	A	G	C	G	A	T	A	G	-	-	-	G	G	A	A	A	G	G	T	A	T	C	T	A	T	C	T	A	T	C	T	A	T	-	-	-	-	T	A	T	C	T	C	-	-	-	A	-	-	-	-	-	C	A	-	C	-	-	-	-	-	-	-	-	-	-	G	T	T	C	G	C	T	G	G	G	A	G	G	C	T	G	A	G	G	G	-	A	-	A	A	A	G	A	T	C	G	A	G	A	A	T	A	G	C	T	A	T	A	C	T	-	A	A	T	T	A	A	G	G	C	C	G	C	G	C	A	C	G	G	G	A	C	G	T	A	G	A	A	A	A	A	T	T	T	A	A	G	T	C	A	T	G	G	G	-	C	A	T	-	-	A	-	T	G	C	A	G	T	A	T	G	C	G	G	C	G	G	A	C	G	G	G	C	T	T	-	T	-	A	A	A	T	A	G	T	A	C	C	T	A	C	G	G	A	-	T	C	C	A	T	-	A	T	T	T	T	A	T	C	A	A	G	C	G	A	A	A	A	A	T	C	A	T	T	A	A	G	A	T	G	A	T	A	G	G	T	T	-	T	A	G	G	A	A	T	C	G	C	G	C	A	-	T	T	G	C	G	G	C	-	-	A	A	T	G	T	A	T	C	T	C	G	C	T	-	-	-	-	-	G	A	T	G	A	G	T	G	A	G	A	T	G	A	-	-	-	G	C	C	C	C	T	C	T	T	T	T	C	T	T	G	A	T	T	A	C	C	T	A	A	T	C	A	G	A	A	A	T	G	C	G	C	C	G	C	A	C	T	A	A	G	G	A	T	C	C	G	T
R	TONG GU HONG::IRGC 81026-1::[IRIS 313-10226]	IRIS 313-10226	IRGC 125925	indx	48	C	G	A	-	G	G	G	A	G	C	G	T	G	T	G	G	A	G	C	G	A	T	A	G	-	-	-	G	G	A	A	A	G	G	T	A	T	C	T	A	T	C	T	A	T	C	T	A	T	-	-	-	-	T	A	T	C	T	C	-	-	-	A	-	-	-	-	-		A	-												G	T	T	C	G	C	T	G	G	G	A	G	G	C	T	A	A	G	A	G	-	A	-	A	A	A	G	A	T	C	T	C	G	C	A	T	A	A	C	T	C	G	A		T	-	A	A	T	G	A	T	A	G	C	C	G	C		C	A	C	T	G	C	A	C	A	T	A	G	A	A	A	A	A	T	T	T	A	A	G		C	A	T	G	G	G	-	C	A	A	A	-	A	-	G	G	C	A	G	T	A	T	G	C	G	G	C	G	G	A	C	G	G	G	C	T	T	-	T	-	A	A	A	C	C	G	T	A	C	T	G	G	C	T	G	A	-	C	G	C	G	T	-	A	T	T	T	T	A	T	C	A	A	G	A	G	A	A	A	A	A	T	C	A	T	T	A	A	G	A	T	G	A	T	A	G	G	T	T	-	T	A	G	G	A	C	T	C	G	T	A	C	A	-	T	T	G	T	G	G	-	-	-	-	A	T	G	C	G	A	C	C	C	A	C	T	-	-	-	-	-	G	A	T	-	A	G	T	G	A	G	A	T	G	A	-	-	-	G	C	C	C	A	T	T	T	T	T	T	C	T	T	G	A	T	T	A	T	G	T	A	G	T	C	A	G	A	A	A	T	G	C	G	C	C	C	C	A	C	T	A	A	G	G	A	T	C	C	G	T
R	PSBRC 68::IRGC 99711-1::[IRIS 313-10235]	IRIS 313-10235	IRGC 125874	indx	48.5	G	G	A	-	G	G	G	G	G	C	G	T	G	T	G	G	A	G	C	G	A	T	A	G	-	-	-	G	G	A	A	A	G	G	T	A	T	C	T	A	T	C	T	A	T	C	T	A	T	-	-	-	-	T	A	T	C	T	C/-				A	-	-	-	-	-	T	T	T	A	-	-	-	-	-	-	-	-	-	-	G	T	T	C	G	C	T	G	G	G	A	G	G	C	T	G	A	G	A	G	-	A	-	A	A	A	G	A	T	C	T	C	A	C	A	T	A	G	C	T	A	G	A	C	T	-	A	A	T	G	A	T	A	G	T	C	G	C	G	C	A	C	T	G	G	A	C	A	T	A	G	A	A	A	A	A	T	T	T	A	A	G	C	C	A	T	G	G	G	-	C	G	A	A	-	A	-	G	G	C	A	G	T	A	T	G	C	G	G	C	G	G	A	C	G	G	G	C	T	T	-	A	A	A	A	A	C	A	G	T	A	C	T	G	G	C	T	G	A	-	C	G	C	G	T	-	A	T	T	T	T	A	T	C	A	A	G	A	G	A	A	A	A	A	T	C	A	T	T	A	A	G	A	T	G	A	T	A	G	G	T	T	-	T	G	G	G	A	C	T	C	G	C	A	C	A	-	T	T	G	C/T	G	G	-	-	-	-	A	T	A	C	G	A	T	C	C	A	C	T	-	-	-	-	-	G	A	T	G	A	G	T	G	A	G	A	T	G	A	-	-	-	G	C	C	C	C	T	C	T	T	T	T	C	T	T	G	A	T	T	A	C	C	T	G	G	T	C	A	G	A	A	A	T	G	C	G	C	C	G	C	A	C	T	A	A	G	G	A	T	C	C	G	T
R	PSBRC 88::IRGC 99717-1::[IRIS 313-10238]	IRIS 313-10238	IRGC 125876	ind1B	0	C	A	A	-	T	T	-	G	G	C	G	T	G	T	G	G	A	G	C	G	A	T	A	G	-	-	-	G	G	A	A	A	G	G	T	A	T	C	T	A	T	C	T	A	T	C	T	A	T	-	-	-	-	T	A	T	C	T	C	-	-	-	A	-	-	-	-	-	C	A	-	C	-	-	-	-	-	-	-	-	-	-	G	T	T	C	G	C	T	G	G	G	A	G	G	C	T	G	A	G	G	G	-	A	-	A	A	A	G	A	T	C	G	A	G	A	A	T	A		C	T	A	T	A	C	T	-	A	A	T	T	A	A	G	G		C	G	C	G	C	A	C	G	G	G	A	C	G	T	A	G	A	A	A	A	A	T	T	T	A	A	G	T	C	A	T	G	G	G	-	C	A	T	-	-	A	-	T	G	C	A	G	T	A	T	G	C	G	G	C	G	G	A	C	G	G	G	C	T	T	-	T	-	A	A	A	T	A	G	T	A	C	C	T	A	C	G	G	A	-	T	C	C	A	T	-	A	T	T	T	T	A	T	C	A	A	G	C	G	A	A	A	A	A	T	C	A	T	T	A	A	G	A	T	G	A	T	A	G	G	T	T	-	T	A	G	G	A	A	T	C	G	C	G	C	A	-	T	T	G	C	G	G	C	-	-	A	A	T	G	T	A	T	C	T	C	G	C	T	-	-	-	-	-	G	A	T	G	A	G	T	G	A	G	A	T	G	A	-	-	-	G	C	C	C	C	T	C	T	T	T	T	C	T	T	G	A	T	T	A	C	C	T	A	A	T	C	A	G	A	A	A	T	G	C	G	C	C	G	C	A	C	T	A	A	G	G	A	T	C	C	G	T
R	LIU XU::IRGC 109232-1::[IRIS 313-10239]	IRIS 313-10239	IRGC 125827	indx	0	C	A	A	-	T	T	-	G	G	C	G	T	G	T	G	G	A	G	C	G	A	T	A	G	-	-	-	G	G	A	A	A	G	G	T	A	T	C	T	A	T	C	T	A	T	C	T	A	T	-	-	-	-	T	A	T	C	T	C	-	-	-	A	-	-	-	-	-	C	A	-	C	-	-	-	-	-	-	-	-	-	-	G	T	T	C	G	C	T	G	G	G	A	G	G	C	T	G	A	G	G	G	-	A	-	A	A	A	G	A	T	C	G	A	G	A	A	T	A	G	C	T	A	T	A	C	T	-	A	A	T	T	A	A	G	G	C	C	G	C	G	C	A	C	G	G	G	A	C	G	T	A	G	A	A	A	A	A	T	T	T	A	A	G	T	C	A	T	G	G	G	-	C	A	T	-	-	A	-	T	G	C	A	G	T	A	T	G	C	G	G	C	G	G	A	C	G	G	G	C	T	T	-	T	-	A	A	A	T	A	G	T	A	C	C	T	A	C	G	G	A	-	T	C	C	A	T	-	A	T	T	T	T	A	T	C	A	A	G	C	G	A	A	A	A	A	T	C	A	T	T	A	A	G	A	T	G	A	T	A	G	G	T	T	-	T	A	G	G	A	A	T	C	G	C	G	C	A	-	T	T	G	C	G	G	C	-	-	A	A	T	G	T	A	T	C	T	C	G	C	T	-	-	-	-	-	G	A	T	G	A	G	T	G	A	G	A	T	G	A	-	-	-	G	C	C	C	C	T	C	T	T	T	T	C	T	T	G	A	T	T	A	C	C	T	A	A	T	C	A	G	A	A	A	T	G	C	G	C	C	G	C	A	C	T	A	A	G	G	A	T	C	C	G	T
S	H 305-84::IRGC 116988-1::[IRIS 313-10242]	IRIS 313-10242	IRGC 127074	temp	16	C	G	A	-	G	G	G	G	G	C	G	T	G	T	G	G	A	G	C	G	A	T	A	G	-	-	-	G	G	A	A	A	G	G	T	A	T	C	T	A	T	C	T	A	T	C	T	A	T	-	-	-	-	-	-	-	-	T	C	-	-	-	A	-	-	-	-	-	C	A	-	C	-	-	-	-	-	-	-	-	-	-	G	T	T	C	G	C	T	G	G	G	A	G	G	C	T	G	A	G	A	A	A	A	-	A	A	A	G	A	T	C	G	A	G	A	A	T	A	G	C	T	A	T	T	C	T	-	A	A	T	T	A	A	G	G	C	C	G	C	G	C	A	C	G	G	G	A	C	G	T	A	G	A	A	A	A	A	T	T	T	A	A	G	T	C	A	T	G	G			C	A	T	-	-	A	-	T	A	C	A	G	T	A	T	G	C	G	G	C	G	G	A	C	G	G	G	C	T	T	-	T	-	-	-	A	T	A	G	T	A	C	C	T	A	C	G	G	A	-	T	C	C	G	T	-	A	T	T	T	T	A	T	C	A	A	G	C	G	A	A	A	A	A	T	C	A	T	T	A	A	G	A	T	G	A	T	A	G	G	T	T	-	T	A	G	G	T	A	T	C	G	C	G	C	A	-	T	T	G	C	G	G	C	-	-	A	A	T	G	T	A	T	C	T	C	G	C	T	-	-	-	-	-	A	A	T	G	A	G	T	G	A	G	A	T	G	A	-	-	-	G	C	C	C	C	T	C	T	T	T	T	C	T	T	G	A	T	T	A	C	C	T	A	A	T	C	A	G	A	A	A	T	G	C	G	C	C	G	C	A	C	T	A	A	G	G	A	T	C	C	G	T
S	ALTAMIRA 9::IRGC 116953-1::[IRIS 313-10257]	IRIS 313-10257	IRGC 127031	indx	45.5	G	G	A	-	G	G	G	G	G	C	G	T	G	T	G	G	A	G	C	G	A	T	A	G	-	-	-	G	G	A	A	A	G	G	T	A	T	C	T	A	T	C	T	A	T	C	T	A	T	-	-	-	-	T	A	T	C	T	C/-				A	-	-	-	-	-	T	T	T	A	-	-	-	-	-	-	-	-	-	-	G	T	T	C	G	C	T	G	G	G	A	G	G	C	T	G	A	G	A	G	-	A	-	A	A	A	G	A	T	C	T	C	A	C	A	T	A	G	C	T	A	T/G	A	C	T	-	A	A	T	G	A	T	A	G	T	C	G	C	G	C	A	C	T	G	G	A	C	A	T	A	G	A	A	A	A	A	T	T	T	A	A	G	C	C	A	T	G	G	G	-	C	G	A	A	-	A	-	G	G	C	A	G	T	A	T	G	C	G	G	C	G	G	A	C	G	G	G	C	T	T	-	T	-/A	A	A	A	C	A	G	T	A	C	T	G	G	C	T	G	A	-/A	C	G	C	G	T	-/A	A	T	T	T	T	A	T	C	A	A	G	A	G	A	A	A	A	A	T	C	A	T	T	A	A	G	A	T	G	A	T	A	G	G	T	T	-/A	T	G	G	G	A	C	T	C	G	C	A	C	A	-/A	T	T	G	T	G	G	C				A	T	A	C	G	A	T	C	C	A	C	T	-/A	-	-	-	-	G	A	T	G	A	G	T	G	A	G	A	T	G	A	-	-	-	G	C	C	C	C	T	C	T	T	T	T	C	T	T	G	A	T	T	A	C	C	T	G	G	T	C	A	G	A	A	A	T	G	C	G	C	C	G	C	A	C	T	A	A	G	G	A	T	C	C	G	T
S	BULI INIA::IRGC 116961-1::[IRIS 313-10258]	IRIS 313-10258	IRGC 126050	temp	0	C	A	A	-	T	T	-	G	G	C	G	T	G	T	G	G	A	G	C	G	A	T	A	G	-	-	-	G	G	A	A	A	G	G	T	A	T	C	T	A	T	C	T	A	T	C	T	A	T	-	-	-	-	T	A	T	C	T	C	-	-	-	A	-	-	-	-	-	C	A	-	C	-	-	-	-	-	-	-	-	-	-	G	T	T	C	G	C	T	G	G	G	A	G	G	C	T	G	A	G	G	G	-	A	-	A	A	A	G	A	T	C	G	A	G	A	A	T	A	G	C	T	A	T	A	C	T	-	A	A	T	T	A	A	G	G	C	C	G	C	G	C	A	C	G	G	G	A	C	G	T	A	G	A	A	A	A	A	T	T	T	A	A	G	T	C	A	T	G	G	G	-	C	A	T	-	-	A	-	T	G	C	A	G	T	A	T	G	C	G	G	C	G	G	A	C	G	G	G	C	T	T	-	T	-	A	A	A		A	G	T	A	C	C	T	A	C	G	G	A	-	T	C	C	A	T	-	A	T	T	T	T	A	T	C	A	A	G	C	G	A	A	A	A	A	T	C	A	T	T	A	A	G	A	T	G	A	T	A	G	G	T	T	-	T	A	G	G	A	A	T	C	G	C	G	C	A	-	T	T	G	C	G	G	C	-	-	A	A	T	G	T	A	T	C	T	C	G	C	T	-	-	-	-	-	G	A	T	G	A	G	T	G	A	G	A	T	G	A	-	-	-	G	C	C	C	C	T	C	T	T	T	T	C	T	T	G	A	T	T	A	C	C	T	A	A	T	C	A	G	A	A	A	T	G	C	G	C	C	G	C	A	C	T	A	A	G	G	A	T	C	C	G	T
R	FONAIAP 2::IRGC 116985-1::[IRIS 313-10268]	IRIS 313-10268	IRGC 127072	indx	46.5	G	G	A	-	G	G	G	G	G	C	G	T	G	T	G	G	A	G	C	G	A	T	A	G	-	-	-	G	G	A	A	A	G													C	T	A	T	-	-	-	-	T	A	T	C	T	C/-				A	-	-	-	-	-	T	T	T	A	-	-	-	-	-	-	-	-	-	-	G	T	T	C	G	C	T	G	G	G	A	G	G	C	T	G	A	G	A	G	-	A	-	A	A	A	G	A	T	C	T	C	A	C	A	T	A	G	C	T	A	G	A	C	T	-	A	A	T	G	A	T	A	G	T	C	G	C	G	C	A	C	T	G	G	A	C	A	T	A	G	A	A	A	A	A	T	T	T	A	A	G	C	C	A	T	G	G	G	-	C	G	A	A	-	A	-	G	G	C	A	G	T	A	T	G	C	G	G	C	G	G	A	C	G	G	G	C	T	T	-	A	A	A	A	A	C	A	G	T	A	C	T	G	G	C	T	G	A	-	T/C	G	C	G	T	-	A	T	T	T	T	A	T	C	A	A	G	A	G	A	A	A	A	A	T	C	A	T	T	A	A	G	A	T	G	A	T	A	G	G	T	T	-	T	G	G	G	A	C	T	C	G	C	A	C	A	-	T	T	G	T	G	G	C				A	T	A	C	G	A	T	C	C	A	C	T	-	-	-	-	-	G	A	T	G	A	G	T	G	A	G	A	T	G	A	-	-	-	G	C	C	C	C	T	C	T	T	T	T	C	T	T	G	A	T	T	A	C	C	T	G	G	T	C	A	G	A	A	A	T	G	C	G	C	C	G	C	A	C	T	A	A	G	G	A	T	C	C	G	T
R	ICTA CRISPO 38::IRGC 116994-1::[IRIS 313-10274]	IRIS 313-10274	IRGC 125967	ind1B	0	C	A	A	-	T	T	-	G	G	C	G	T	G	T	G	G	A	G	C	G	A	T	A	G	-	-	-	G	G	A	A	A	G	G	T	A	T	C	T	A	T	C	T	A	T	C	T	A	T	-	-	-	-	T	A	T	C	T	C	-	-	-	A	-	-	-	-	-	C	A	-	C	-	-	-	-	-	-	-	-	-	-	G	T	T	C	G	C	T	G	G	G	A	G	G	C	T	G	A	G	G	G	-	A	-	A	A	A	G						G	A	A	T	A	G	C	T	A	T	A	C	T	-	A	A	T	T						C	G	C		C	A		G	G	G	A	C	G	T	A	G	A	A	A	A	A	T	T	T	A	A	G	T	C	A	T	G	G	G	-	C	A	T	-	-	A	-	T	G	C	A	G	T	A	T	G	C	G	G	C	G	G	A	C	G	G	G	C	T	T	-	T	-	A	A	A	T	A	G	T	A	C	C	T	A	C	G	G	A	-	T	C	C	A	T	-	A	T	T	T	T	A	T	C	A	A	G	C	G	A	A	A	A	A	T	C	A	T	T	A	A	G	A	T	G	A	T	A	G	G	T	T	-	T	A	G	G	A	A	T	C	G	C	G	C	A	-	T	T	G	C	G	G	C	-	-	A	A	T	G	T	A	T	C	T	C	G	C	T	-	-	-	-	-	G	A	T	G	A	G	T	G	A	G	A	T	G	A	-	-	-	G	C	C	C	C	T	C	T	T	T	T	C	T	T	G	A	T	T	A	C	C	T	A	A	T	C	A	G	A	A	A	T	G	C	G	C	C	G	C	A	C	T	A	A	G	G	A	T	C	C	G	T
R	ICTA MOTAGUA::IRGC 116995-1::[IRIS 313-10275]	IRIS 313-10275	IRGC 125968	indx	45.5	G	G	A	-	G	G	G	G	G	C	G	T	G	T	G	G	A	G	C	G	A	T	A	G	-	-	-	G	G	A	A	A	G	G	T	A	T	C	T	A	T	C	T	A	T	C	T	A	T	-	-	-	-	T	A	T	C	T	C/-				A	-	-	-	-	-	T	T	T	A	-	-	-	-	-	-	-	-	-	-	G	T	T	C	G	C	T	G	G	G	A	G	G	C	T	G	A	G	A	G	-	A	-	A	A	A	G	A	T	C	T	C	A	C	A	T	A	G	C	T	A	G	A	C	T	-	A	A	T	G	A	T	A	G	T	C	G	C	G	C	A	C	T	G	G	A	C	A	T	A	G	A	A	A	A	A	T	T	T	A	A	G	C	C	A	T	G	G	G	-	C	G	A	A	-	A	-	G	G	C	A	G	T	A	T	G	C	G	G	C	G	G	A	C	G	G	G	C	T	T	-	A	A	A	A	A	C	A	G	T	A	C	T	G	G	C	T	G	A	-	T/C	G	C	G	T	-	A	T	T	T	T	A	T	C	A	A	G	A	G	A	A	A	A	A	T	C	A	T	T	A	A	G	A	T	G	A	T	A	G	G	T	T	-	T	G	G	G	A	C	T	C	G	C	A	C	A	-	T	T	G	T	G	G	C				A	T		C	G	A	T	C	C	A	C	T	-	-	-	-	-	G	A	T	G	A	G	T	G	A	G	A	T	G	A	-	-	-	G	C	C	C	C	T	C	T	T	T	T	C	T	T	G	A	T	T	A	C	C	T	G	G	T	C	A	G	A	A	A	T	G	C	G	C	C	G	C	A	C	T	A	A	G	G	A	T	C	C	G	T
S	SICAN::IRGC 117029-1::[IRIS 313-10285]	IRIS 313-10285	IRGC 121119	indx	0	C	A	A	-	T	T	-	G	G	C	G	T	G	T	G	G	A	G	C	G	A	T	A	G	-	-	-	G	G	A	A	A	G	G	T	A	T	C	T	A	T	C	T	A	T	C	T	A	T	-	-	-	-	T	A	T	C	T	C	-	-	-	A	-	-	-	-	-	C	A	-	C	-	-	-	-	-	-	-	-	-	-	G	T	T	C	G	C	T	G	G	G	A	G	G	C	T	G	A	G	G	G	-	A	-	A	A	A	G	A	T	C	G	A	G	A	A	T	A	G	C	T	A	T	A	C	T	-	A	A	T	T	A	A	G	G	C	C	G	C	G	C	A	C	G	G	G	A	C	G	T	A	G	A	A	A	A	A	T	T	T	A	A	G	T	C	A	T	G	G	G	-	C	A	T	-	-	A	-	T	G	C	A	G	T	A	T	G	C	G	G	C	G	G	A	C	G	G	G	C	T	T	-	T	-	A	A	A	T	A	G	T	A	C	C	T	A	C	G	G	A	-	T	C	C		T	-	A	T	T	T	T	A	T	C	A	A	G	C	G	A	A	A	A	A	T	C	A	T	T	A	A	G	A	T	G	A	T	A	G	G	T	T	-	T	A	G	G	A	A	T	C	G	C	G	C	A	-	T	T	G	C	G	G	C	-	-	A	A	T	G	T	A	T	C	T	C	G	C	T	-	-	-	-	-	G	A	T	G	A	G	T	G	A	G	A	T	G	A	-	-	-	G	C	C		C	T	C	T	T	T	T	C	T	T	G	A	T	T	A	C	C	T	A	A	T	C	A	G	A	A	A	T	G	C	G	C	C	G	C	A	C	T	A	A	G	G	A	T	C	C	G	T
R	UQUIHUA::IRGC 117037-1::[IRIS 313-10287]	IRIS 313-10287	IRGC 127068	ind1B	39	C	G	A	-	G	G	G	A	G	C	G	T	G	T	G	G	A	G	C	G	A	T	A	G	-	-	-	G	G	A	A	A	G	G	T	A	T	C	T	A	T	C	T	A	T	C	T	A	T	-	-	-	-	T	A	T	C	T	C	-	-	-	A	-	-	-	-	-	T	A	-	A	-	-	-	-	-	-	-	-	-	-	G	T	T	C	G	C	T	G	G	G	A	G	G	C	T	A	A	G	A	G	-	A	-	A	A	A	G	A	T	C	T	C	G	C	A	T	A	A	C	T			A		T	-	A	A	T		A	T	A	G	C	C	G	C	G	C	A	C	T	G	C	A	C	A	T	A	G	A	A	A	A	A	T	T	T	A	A	G	C	C	A	T	G	G	G	-	C	A	T	-	-	A	-	G	G	C	A	G	T	A	T	G	C	G	G	C	G	G	A	C	G	G	G	C	T	T	-	T	-	A	A	A	C	C	G	T	A	C	T	G	G	C	T	G	A	-	C	G	C	G	T	-	A	T	T	T	T	A	T	C	A	A	G	A	G	A	A	A	A	A	T	C	A	T	T	A	A	G	A	T	G	A	T	A	G	G	T	T	-	T	A	G	G	A	C	T	C	G	T		C	A	-	T	T	G		G	G	C				A	T	G	C	G	A	C	C	C	A	C	T	-	-	-	-	-	G	A	T	-	A	G	T	G	A	G	A	T	G	A	-	-	-	G	C	C	C	C	T	C	T	T	T	T	C	T	T	G	A	T	T	A	C	C	T	G	G	T	C	A	G	A	A	A	T	G	C	G	C	C	G	C	A	C	T	A	A	G	G	A	T	C	C	G	T
MS	ARAURE 1::IRGC 116956-1::[IRIS 313-10289]	IRIS 313-10289	IRGC 125950	ind1B	40.5	G	G	A	-	G	G	G	G	G	C	G	T	G	T	G	G	A	G	C	G	A	T	A	G	-	-	-	G	G	A	A	A	G	G	T	A	T	C	T	A	T	C	T	A	T	C	T	A	T	-	-	-	-	T	A	T	C	T	C	-	-	-	A	-	-	-	-	-	T	A	-	A	-	-	-	-	-	-	-	-	-	-	G	T	T	C	G	C	T	G	G	G	A	G	G	C	T	G	A	G	A	G	-	A	-	A	A	A	G	A	T	C	T	C	A	C	A	T	A	G	C	T	A	G	A	C	T	-	A	A	T	G	A	T	A	G	T		G	C		C	A	C	T	G	G	A	C	A	T	A	G	A	A	A	A	A	T	T	T	A	A	G					G	G	G	-	C	G	T	-	-	A	-	G	G	C	A	G	T	A	T	G	C	G	G	C	G	G	A	C	G	G	G	C	T	T	-	T	-	A	A	A	C	A	G	T	A	C	T	G	G	C	T	G	A	-	C	G	C	G	T	-	A	T	T	T	T	A	T	C	A	A	G	A	G	A	A	A	A	A	T	C	A	T	T	A	A	G	A	T	G	A	T	A	G	G	T	T	-	T	A/G	G	G	A	C	T	C	G	C	A	C	A	-	T	T	G	T	G	G	C				A	T	A		G	A	T	C	C	A	C	T	-	-	-	-	-	G	A	T	G	A	G	T	G	A	G	A	T	G	A	-	-	-	G	C	C	C	C	T	C	T	T	T	T	C	T	T	G	A	T	T	A	C	C	T	G	G	T	C	A	G	A	A	A	T	G	C	G	C	C	G	C	A	C	T	A	A	G	G	A	T	C	C	G	T
R	ELONI::IRGC 116980-1::[IRIS 313-10290]	IRIS 313-10290	IRGC 125963	ind1B	42.5	G	G	A	-	G	G	G	G	G	C	G	T	G	T	G	G	A	G	C	G	A	T	A	G	-	-	-	G	G	A	A	A	G	G	T	A	T	C	T	A	T	C	T	A	T	C	T	A	T	-	-	-	-	T	A	T	C	T	C	-	-	-	A	-	-	-	-	-	T	A	-	A	-	-	-	-	-	-	-	-	-	-	G	T	T	C	G	C	T	G	G	G	A	G	G	C	T	G	A	G	A	G	-	A	-	A	A	A	G	A	T	C	T	C	A	C	A	T	A	G	C	T	A	G	A	C	T	-	A	A	T	G	A			G	T	C	G	C	G	C	A	C	T	G	G	A	C	A	T	A	G	A	A	A	A	A	T	T	T	A	A	G	C	C	A	T	G	G	G	-	C	G	A	A	-	A	-	G	G	C	A	G	T	A	T	G	C	G	G	C	G	G	A	C	G	G	G	C	T	T	-	A	A	A	A	A	C	A	G	T	A	C	T	G	G	C	T	G	A	-	C	G	C	G	T	-	A	T	T	T	T	A	T	C	A	A	G	A	G	A	A	A	A	A	T	C	A	T	T	A	A	G	A	T	G	A	T	A	G	G	T	T	-	T	A/G	G	G	A	C	T	C	G	C	G/A	C	A	-	T	T	G	C/T	G	G	-	-	-	-	A	T	A	C	G	A	T	C	C		C	T	-	-	-	-	-	G	A	T	G	A	G	T	G	A	G	A	T	G	A	-	-	-	G	C	C	C	C	T	C	T	T	T	T	C	T	T	G	A	T	T	A	C	C	T	G	G	T	C	A	G	A	A	A	T	G	C	G	C	C	G	C	A	C	T	A	A	G	G	A	T	C	C	G	T
R	ECIA 24-107-1::IRGC 116978-1::[IRIS 313-10293]	IRIS 313-10293	IRGC 125962	ind1B	0	C	A	A	-	T	T	-	G	G	C	G	T	G	T	G	G	A	G	C	G	A	T	A	G	-	-	-	G	G	A	A	A	G	G	T	A	T	C	T	A	T	C	T	A	T	C	T	A	T	-	-	-	-	T	A	T	C	T	C	-	-	-	A	-	-	-	-	-	C	A	-	C	-	-	-	-	-	-	-	-	-	-	G	T	T	C	G	C	T	G	G	G	A	G	G	C	T	G	A	G	G	G	-	A	-	A	A	A	G	A	T	C	G	A	G	A	A				C	T	A	T	A	C	T	-	A	A	T	T	A	A	G	G		C	G	C	G	C	A	C	G	G	G	A	C	G	T	A	G	A	A	A	A	A	T	T	T	A	A	G	T	C	A	T	G	G	G	-	C	A	T	-	-	A	-	T	G	C	A	G	T	A	T	G	C	G	G	C	G	G	A	C	G	G	G	C	T	T	-	T	-	A	A	A	T	A	G	T	A	C	C	T	A	C	G	G	A	-	T	C	C	A	T	-	A	T	T	T	T	A	T	C	A	A	G	C	G	A	A	A	A	A	T	C	A	T	T	A	A	G	A	T	G	A	T	A	G	G	T	T	-	T		G	G	A		T	C	G	C	G	C	A	-	T	T	G	C	G	G	C	-	-	A	A	T	G	T	A	T	C	T	C	G	C	T	-	-	-	-	-	G	A	T	G	A	G	T	G	A	G	A	T	G	A	-	-	-	G	C	C	C	C	T	C	T	T	T	T	C	T	T	G	A	T	T	A	C	C	T	A	A	T	C	A	G	A	A	A	T	G	C	G	C	C	G	C	A	C	T	A	A	G	G	A	T	C	C	G	T
R	IR 21015-72-3-3-3-1::IRGC 117004-1::[IRIS 313-10294]	IRIS 313-10294	IRGC 125972	indx	40	G	G	A	-	G	G	G	G	G	C	G	T	G	T	G	G	A	G	C	G	A	T	A	G	-	-	-	G	G	A	A	A	G	G	T	A	T	C	T	A	T	C	T	A	T	C	T	A	T	-	-	-	-	T	A	T	C	T	C/-				A	-	-	-	-	-	T	T	T	A	-	-	-	-	-	-	-	-	-	-	G	T	T	C	G	C	T	G	G	G	A	G	G	C	T	G	A	G	A	G	-	A	-	A	A	A	G	A	T	C	T	C	A	C	A	T	A	G	C	T	A	G	A	C	T	-	A	A	T	G	A			G	T							C		G	G	A	C	A	T	A	G	A	A	A	A	A	T	T	T	A	A	G	C	C	A	T	G	G	G	-	C	G	T	-	-	A	-	G	G	C	A	G	T	A	T	G	C	G	G	C	G	G	A	C	G	G	G	C	T	T	-	T	-	A	A	A	C	A	G	T	A	C	T	G	G	C	T	G	A	-	C	G	C	G	T	-	A	T	T	T	T	A	T	C	A	A	G	A	G	A	A	A	A	A	T	C	A	T	T	A	A	G	A	T	G	A	T	A	G	G	T	T	-	T	G	G	G	A	C	T	C	G	C	A	C	A	-	T	T	G		G	G	C				A	T	A	C	G	A		C	C	A	C	T	-	-	-	-	-	G	A			A	G	T	G	A	G	A	T	G	A	-	-	-	G	C	C	C	C	T	C	T	T	T	T	C	T	T	G	A	T	T	A	C	C	T	G	G	T	C	A	G	A	A	A	T	G	C	G	C	C	G	C	A	C	T	A	A	G	G	A	T	C	C	G	T
R	PDR 34-2-1-2::IRGC 117020-1::[IRIS 313-10295]	IRIS 313-10295	IRGC 127065	admix	0	C	A	A	-	T	T	-	G	G	C	G	T	G	T	G	G	A	G	C	G	A	T	A	G	-	-	-	G	G	A	A	A	G	G	T	A	T	C	T	A	T	C	T	A	T	C	T	A	T	-	-	-	-	T	A	T	C	T	C	-	-	-	A	-	-	-	-	-	C	A	-	C	-	-	-	-	-	-	-	-	-	-	G	T	T	C	G	C	T	G	G	G	A	G	G	C	T	G	A	G	G	G	-	A	-	A	A	A	G	A	T	C	G	A	G	A	A	T	A	G	C	T	A	T	A	C	T	-	A	A	T	T	A	A	G	G	C	C	G	C	G	C	A	C	G	G	G	A	C	G	T	A	G	A	A	A	A	A	T	T	T	A	A	G	T	C	A	T	G	G	G	-	C	A	T	-	-	A	-	T	G	C	A	G	T	A	T	G	C	G	G	C	G	G	A	C	G	G	G	C	T	T	-	T	-	A	A	A	T	A	G	T	A	C	C	T	A	C	G	G	A	-	T	C	C	A	T	-	A	T	T	T	T	A	T	C	A	A	G	C	G	A	A	A	A	A	T	C	A	T	T	A	A	G	A	T	G	A	T	A	G	G	T	T	-	T	A	G	G	A		T	C	G	C	G	C	A	-	T	T	G	C	G	G	C	-	-	A	A	T	G	T	A	T	C	T	C	G	C	T	-	-	-	-	-	G	A	T	G	A	G	T	G	A	G	A	T	G	A	-	-	-	G	C	C	C	C	T	C	T	T	T	T	C	T	T	G	A	T	T	A	C	C	T	A	A	T	C	A	G	A	A	A	T	G	C	G	C	C	G	C	A	C	T	A	A	G	G	A	T	C	C	G	T
R	3210::IRGC 116950-1::[IRIS 313-10298]	IRIS 313-10298	IRGC 127030	ind1B	39	G	G	A	-	G	G	G	G	G	C	G	T	G	T	G	G	A	G	C	G	A	T	A	G	-	-	-	G	G	A	A	A	G	G	T	A	T	C	T	A	T	C	T	A	T	C	T	A	T	-	-	-	-	T	A	T	C	T	C	-	-	-	A	-	-	-	-	-	T	A	-												G	T	T	C	G	C	T	G	G	G	A	G	G	C	T	G	A	G	A	G	-	A	-	A	A	A	G	A	T	C	T	C	A	C	A	T	A	G	C	T	A	G	A	C	T	-	A	A	T		A				T	C	G	C	G	C	A	C	T	G	G	A	C	A	T	A	G	A	A	A	A	A	T	T	T	A	A	G	C	C	A	T	G	G	G	-	C	G	A	A	-	A	-	G	G	C	A	G	T	A	T	G	C	G	G	C	G	G	A	C	G	G	G	C	T	T	-	T	-/A	A	A	A		A	G	T	A	C	T	G	G	C	T	G	A	-/A	C	G	C	G	T	-/A	A	T	T	T	T	A	T	C	A	A	G	A	G	A	A	A	A	A	T	C	A	T	T	A	A	G	A	T	G	A	T	A	G	G	T	T	-/A	T	G	G	G	A	C	T	C	G	C	A	C	A	-/A	T	T	G	T	G	G	C				A	T	A	C	G	A	T	C	C	A	C	T	-/A	-	-	-	-	G	A	T	G	A	G	T	G	A	G	A	T	G	A	-	-	-	G	C	C	C	C	T	C	T	T	T	T	C	T	T	G	A	T	T	A	C	C	T	G	G	T	C	A	G	A	A	A	T	G	C	G	C	C	G	C	A	C	T	A	A	G	G	A	T	C	C	G	T
R	CT 9506-18-7-1T-2::IRGC 116973-1::[IRIS 313-10300]	IRIS 313-10300	IRGC 125960	indx	41	G	G	A	-	G	G	G	G	G	C	G	T	G	T	G	G	A	G	C	G	A	T	A	G	-	-	-	G	G	A	A	A	G	G	T	A	T	C	T	A	T	C	T	A	T	C	T	A	T	-	-	-	-	T	A	T	C	T	C/-				A	-	-	-	-	-	T	T	T	A	-	-	-	-	-	-	-	-	-	-	G	T	T	C	G	C	T	G	G	G	A	G	G	C	T	G	A	G	A	G	-	A	-	A	A	A	G	A	T	C	T	C	A	C	A	T	A	G	C	T	A	G	A	C	T	-	A	A	T	G	A					C	G	C	G	C	A	C	T	G	G	A	C	A	T	A	G	A	A	A	A	A	T	T	T	A	A	G	C	C	A	T	G	G	G	-	C	G	A	A	-	A	-	G	G	C	A	G	T	A	T	G	C	G	G	C	G	G	A	C	G	G	G	C	T	T	-	T	-	A	A	A	C	A	G	T	A	C	T	G	G	C	T	G	A	-	C	G	C	G	T	-	A	T	T	T	T	A	T	C	A	A	G		G	A	A	A	A	A	T	C	A	T	T	A	A	G	A	T	G	A	T	A	G	G	T	T	-	T	G	G	G	A	C	T	C	G	C	A	C	A	-	T	T	G	T										C	G	A	T	C	C	A	C	T	-	-	-	-	-	G	A	T	G	A	G	T	G	A	G	A	T	G					G	C	C	C	C	T	C	T	T	T	T	C	T	T	G	A	T	T	A	C	C	T	G	G	T	C	A	G	A	A	A	T	G	C	G	C	C	G	C	A	C	T	A	A	G	G	A	T	C	C	G	T
MS	IRGA 959-1-2-2F-4-1-4A-6-CA-6X::IRGC 117006-1::[IRIS 313-10301]	IRIS 313-10301	IRGC 126064	indx	1	C	A	A	-	T	T	-	G	G	C	G	T	G	T	G	G	A	G	C	G	A	T	A	G	-	-	-	G	G	A	A	A	G	G	T	A	T	C	T	A	T	C	T	A	T	C	T	A	T	-	-	-	-	T	A	T	C	T	C	-	-	-	A	-	-	-	-	-	C	A	-	C	-	-	-	-	-	-	-	-	-	-	G	T	T	C	G	C	T	G	G	G	A	G	G	C	T	G	A	G	G	G	-	A	-	A	A	A	G	A	T	C	G	A	G	A	A	T	A	G	C	T	A	T	A	C	T	-	A	A	T	T	A	A	G	G	C	C	G	C	G	C	A	C	G		G	A	C	G	T	A	G	A	A	A	A	A	T	T	T	A	A	G	T	C	A	T	G	G	G	-	C	A	T	-	-	A	-	T	G	T	A	G	T	A	T	G	C	G	G	C	G	G	A	C	G	G	G	C	T	T	-	T	-	A	A	A	T	A	G	T	A	C	C	T	A	C	G	G	A	-	T	C	C	A	T	-	A	T	T	T	T	A	T	C	A	A	G	C	G	A	A	A	A	A	T	C	A	T	T	A	A	G	A	T	G	A	T	A	G	G	T	T	-	T	A	G	G	A	A	T	C	G	C	G	C	A	-	T	T	G	C	G	G	C	-	-	A	A	T	G	T	A	T	C	T	C	G	C	T	-	-	-	-	-	G	A	T	G	A	G	T	G	A	G	A	T	G	A	-	-	-	G	C	C	C	C	T	C	T	T	T	T	C	T	T	G	A	T	T	A	C	C	T	A	A	T	C	A	G	A	A	A	T	G	C	G	C	C	G	C	A	C	T	A	A	G	G	A	T	C	C	G	T
R	INIAP 6::IRGC 117002-1::[IRIS 313-10307]	IRIS 313-10307	IRGC 127050	indx	47	G	G	A	-	G	G	G	G	G	C	G	T	G	T	G	G	A	G	C	G	A	T	A	G	-	-	-	G	G	A	A	A	G	G	T	A	T	C	T	A	T	C	T	A	T	C	T	A	T	-	-	-	-	T	A	T	C	T	C	-	-	-	A	-	-	-	-	-	T	A	-	A	-	-	-	-	-	-	-	-	-	-	G	T	T	C	G	C	T	G	G	G	A	G	G	C	T	G	A	G	A	G	-	A	-	A	A	A	G	A	T	C	T	C	A	C	A	T	A	G	C	T	A	G	A	C	T	-	A	A	T	G	A	T	A	G	T	C	G	C	G	C	A	C	T	G	G	A	C	A	T	A	G	A	A	A	A	A	T	T	T	A	A	G	C	C	A	T	G	G	G	-	C	G	A	A	-	A	-	G	G	C	A	G	T	A	T	G	C	G	G	C	G	G	A	C	G	G	G	C	T	T	-	A	A	A	A	A	C	A	G	T	A	C	T	G	G	C	T	G	A	-	C	G	C	G	T	-	A	T	T	T	T	A	T	C	A	A	G	A	G	A	A	A	A	A	T	C	A	T	T	A	A	G	A	T	G	A	T	A	G	G	T	T	-	T	G	G	G	A	C	T	C	G	C	A	C	A	-	T	T	G	T	G	G	-	-	-	-	A	T	A	C	G	A	T	C	C	A	C	T	-	-	-	-	-	G	A	T	G	A	G	T	G	A	G	A	T	G	A	-	-	-	G	C	C	C	C	T	C	T	T	T	T	C	T	T	G	A	T	T	A	C	C	T	G	G	T	C	A	G	A	A	A	T	G	C	G	C	C	G	C	A	C	T	A	A	G	G	A	T	C	C	G	T
R	INIAP 10::IRGC 117000-1::[IRIS 313-10314]	IRIS 313-10314	IRGC 125969	indx	45	G	G	A	-	G	G	G	G	G	C	G	T	G	T	G	G	A	G	C	G	A	T	A	G	-	-	-	G	G	A	A	A	G													C	T	A	T	-	-	-	-	T	A	T	C	T	C/-				A	-	-	-	-	-	T	T	T	A	-	-	-	-	-	-	-	-	-	-	G	T	T	C	G	C	T	G	G	G	A	G	G	C	T	G	A	G	A	G	-	A	-	A	A	A	G	A	T	C	T	C	A	C	A	T	A	G	C	T	A	G	A	C	T	-	A	A	T	G	A	T	A	G	T	C	G	C	G	C	A	C	T	G	G	A	C	A	T	A	G	A	A	A	A	A	T	T	T	A	A	G	C	C	A	T	G	G	G	-	C	G	T	-/A	-	A	-	G	G	C	A	G	T	A	T	G	C	G	G	C	G	G	A	C	G	G	G	C	T	T	-	A	A	A	A	A	C	A	G	T	A	C	T	G	G	C	T	G	A	-	C	G	C	G	T	-	A	T	T	T	T	A	T	C	A	A	G	A	G	A	A	A	A	A	T	C	A	T	T	A	A	G	A	T	G	A	T	A	G	G	T	T	-	T	A/G	G	G	A	C	T	C	G	C	A	C	A	-	T	T	G	T	G	G	C				A	T	A	C	G	A	C/T	C	C	A	C	T	-	-	-	-	-	G	A	T	G	A	G	T	G	A	G	A	T	G	A	-	-	-	G	C	C	C	C	T	C	T	T	T	T	C	T	T	G	A	T	T	A	C	C	T	G	G	T	C	A	G	A	A	A	T	G	C	G	C	C	G	C	A	C	T	A	A	G	G	A	T	C	C	G	T
R	CAMPONI::IRGC 116963-1::[IRIS 313-10325]	IRIS 313-10325	IRGC 125956	indx	41	G	G	A	-	G	G	G	G	G	C	G	T	G	T	G	G	A	G	C	G	A	T	A	G	-	-	-	G	G	A	A	A	G	G	T	A	T	C	T	A	T	C	T	A	T	C	T	A	T	-	-	-	-	T	A	T	C	T	C	-	-	-	A	-	-	-	-	-	T	A	-	A	-	-	-	-	-	-	-	-	-	-	G	T	T	C	G	C	T	G	G	G	A	G	G	C	T	G	A	G	A	G	-	A	-	A	A	A	G	A	T	C	T	C	A	C	A	T	A	G	C	T	A	G	A	C	T	-	A	A	T		A	T	A	G	T	C	G	C	G	C	A	C	T	G	G	A	C	A	T	A	G	A	A	A	A	A	T	T	T	A	A	G	C	C	A	T	G	G	G	-	C	G	T	-	-	A	-	G	G	C	A	G	T	A	T	G	C	G	G	C	G	G	A	C	G	G	G	C	T	T	-	A	A	A	A	A	C	A	G	T	A	C	T		G	C	T	G	A	-	C	G	C	G	T	-	A	T	T	T	T	A	T	C	A	A	G	A	G	A	A	A	A	A	T	C	A	T	T	A	A	G	A	T	G	A	T	A	G	G	T	T	-	T	G	G	G	A	C	T	C	G	C	A	C	A	-	T	T	G	T	G	G	C				A	T	A	C	G	A	T		C	A	C	T	-	-	-	-	-	G	A	T	G	A	G	T	G	A	G	A	T	G	A	-	-	-	G	C	C	C	C	T	C	T	T	T	T	C	T	T	G	A	T	T	A	C	C	T	G	G	T	C	A	G	A	A	A	T	G	C	G	C	C	G	C	A	C	T	A	A	G	G	A	T	C	C	G	T
S	CAROLINO BLANCO::IRGC 117249-1::[IRIS 313-10327]	IRIS 313-10327	IRGC 127042	trop	1	C	A	A	-	T	T	-	G	G	C	G	T	G	T	G	G	A	G	C	G	A	T	A	G	-	-	-	G	G	A	A	A	G	G	T	A	T	C	T	A	T	C	T	A	T	C	T	A	T	-	-	-	-	T	A	T	C	T	C	-	-	-	A	-	-	-	-	-	C	A	-	C	-	-	-	-	-	-	-	-	-	-	G	T	T	C	G	C	T	G	G	G	A	G	G	C	T	G	A	G	G	G	-	A	-	A	A	A	G	A	T	C	G	A	G	A	A	T	A	G	C	T	A	T	A	C	T	-	A	A	T	T	A	A	G	G	C	C	G	C	G	C	A	C	G	G	G	A	C	G	T	A	G	A	A	A	A	A	T	T	T	A	A	G	T	C	A	T	G	G	G	-	C	A	T	-	-	A	-	T	G	C	A	G	T	A	T	G	C	G	G	C	G	G	A	C	G	G	G	C	T	T	-	T	-	-	A	A	T	A	G	T	A	C	C	T	A	C	G	G	A	-	T	C	C	A	T	-	A	T	T	T	T	A	T	C	A	A	G	C	G	A	A	A	A	A	T	C	A	T	T	A	A	G	A	T	G	A	T	A	G	G	T	T	-	T	A	G	G	A	A	T	C	G	C	G	C	A	-	T	T	G	C	G	G	C	-	-	A	A	T	G	T	A	T	C	T	C	G	C	T	-	-	-	-	-	G	A	T	G	A	G	T	G	A	G	A	T	G	A	-	-	-	G	C	C	C	C	T	C	T	T	T	T	C	T	T	G	A	T	T	A	C	C	T	A	A	T	C	A	G	A	A	A	T	G	C	G	C	C	G	C	A	C	T	A	A	G	G	A	T	C	C	G	T
R	B 4414 F-MR-6-3::IRGC 117310-1::[IRIS 313-10332]	IRIS 313-10332	IRGC 126044	indx	44	G	G	A	-	G	G	G	G	G	C	G	T	G	T	G	G	A	G	C	G	A	T	A	G	-	-	-	G	G	A	A	A	G	G	T	A	T	C	T	A	T	C	T	A	T	C	T	A	T	-	-	-	-	T	A	T	C	T	C/-				A	-	-	-	-	-	T	T	T	A	-	-	-	-	-	-	-	-	-	-	G	T	T	C	G	C	T	G	G	G	A	G	G	C	T	G	A	G	A	G	-	A	-	A	A	A	G	A	T	C	T	C	A	C	A	T	A	G	C	T	A	G	A	C	T	-	A	A	T	G	A	T	A	G	T	C	G	C	G	C	A	C	T	G	G	A	C	A	T	A	G	A	A	A	A	A	T	T	T	A	A	G	C	C	A	T	G	G	G	-	C	G	T	-	-	A	-	G	G	C	A	G	T	A	T	G	C	G	G	C	G	G	A	C	G	G	G	C	T	T	-	A	A	A	A	A	C	A	G	T	A	C	T	G	G	C	T	G	A	-	C	G	C	G	T	-	A	T	T	T	T	A	T	C	A	A	G	A	G	A	A	A	A	A	T	C	A	T	T	A	A	G	A	T	G	A	T	A	G	G	T	T	-	T	G	G	G	A	C	T	C	G	C	G/A	C	A	-	T	T	G	C/T	G	G	C				A	T	A	C		A	T	C	C	A	C	T	-	-	-	-	-	G	A	T	G	A	G	T	G	A	G	A	T	G	A	-	-	-	G	C	C	C	C	T	C	T	T	T	T	C	T	T	G	A	T	T	A	C	C	T	G	G	T	C	A	G	A	A	A	T	G	C	G	C	C	G	C	A	C	T	A	A	G	G	A	T	C	C	G	T
R	B 6136-3-TB-0-1-5::IRGC 117312-1::[IRIS 313-10333]	IRIS 313-10333	IRGC 125951	ind1B	47	G	G	A	-	G	G	G	G	G	C	G	T	G	T	G	G	A	G	C	G	A	T	A	G	-	-	-	G	G	A	A	A	G	G	T	A	T	C	T	A	T	C	T	A	T	C	T	A	T	-	-	-	-	T	A	T	C	T	C	-	-	-	A	-	-	-	-	-	T	A	-	A	-	-	-	-	-	-	-	-	-	-	G	T	T	C	G	C	T	G	G	G	A	G	G	C	T	G	A	G	A	G	-	A	-	A	A	A	G	A	T	C	T	C	A	C	A	T	A	G	C	T	A	G	A	C	T	-	A	A	T	G	A	T	A	G	T	C	G	C	G	C	A	C	T	G	G	A	C	A	T	A	G	A	A	A	A	A	T	T	T	A	A	G	C	C	A	T	G	G	G	-	C	G	A	A	-	A	-	G	G	C	A	G	T	A	T	G	C	G	G	C	G	G	A	C	G	G	G	C	T	T	-	A	A	A	A	A	C	A	G	T	A	C	T	G	G	C	T	G	A	-	C	G	C	G	T	-	A	T	T	T	T	A	T	C	A	A	G	A	G	A	A	A	A	A	T	C	A	T	T	A	A	G	A	T	G	A	T	A	G	G	T	T	-	T	G	G	G	A	C	T	C	G	C	A	C	A	-	T	T	G	T	G	G	-	-	-	-	A	T	A	C	G	A	T	C	C	A	C	T	-	-	-	-	-	G	A	T	G	A	G	T	G	A	G	A	T	G	A	-	-	-	G	C	C	C	C	T	C	T	T	T	T	C	T	T	G	A	T	T	A	C	C	T	G	G	T	C	A	G	A	A	A	T	G	C	G	C	C	G	C	A	C	T	A	A	G	G	A	T	C	C	G	T
MS	B 6149 F-MR-7::IRGC 117314-1::[IRIS 313-10337]	IRIS 313-10337	IRGC 125953	indx	47	G	G	A	-	G	G	G	G	G	C	G	T	G	T	G	G	A	G	C	G	A	T	A	G	-	-	-	G	G	A	A	A	G	G	T	A	T	C	T	A	T	C	T	A	T	C	T	A	T	-	-	-	-	T	A	T	C	T	C/-				A	-	-	-	-	-	T	T	T	A	-	-	-	-	-	-	-	-	-	-	G	T	T	C	G	C	T	G	G	G	A	G	G	C	T	G	A	G	A	G	-	A	-	A	A	A	G	A	T	C	T	C	A	C	A	T	A	G	C	T	A	G	A	C	T	-	A	A	T	G	A	T	A	G	T	C	G	C	G	C	A	C	T	G	G	A	C	A	T	A	G	A	A	A	A	A	T	T	T	A	A	G	C	C	A	T	G	G	G	-	C	G	A	A	-	A	-	G	G	C	A	G	T	A	T	G	C	G	G	C	G	G	A	C	G	G	G	C	T	T	-	A	A	A	A	A	C	A	G	T	A	C	T	G	G	C	T	G	A	-	C	G	C	G	T	-	A	T	T	T	T	A	T	C	A	A	G	A	G	A	A	A	A	A	T	C	A	T	T	A	A	G	A	T	G	A	T	A	G	G	T	T	-	T	G	G	G	A	C	T	C	G	C	A	C	A	-	T	T	G	T	G	G	C				A	T	A	C	G	A	T	C	C	A	C	T	-	-	-	-	-	G	A	T	G	A	G	T	G	A	G	A	T	G	A	-	-	-	G	C	C	C	C	T	C	T	T	T	T	C	T	T	G	A	T	T	A	C	C	T	G	G	T	C	A	G	A	A	A	T	G	C	G	C	C	G	C	A	C	T	A	A	G	G	A	T	C	C	G	T
R	BR 4973-34-6-6::IRGC 117317-1::[IRIS 313-10340]	IRIS 313-10340	IRGC 127040	indx	1	C	A	A	-	T	T	-	G	G	C	G	T	G	T	G	G	A	G	C	G	A	T	A	G	-	-	-	G	G	A	A	A	G	G	T	A	T	C	T	A	T	C	T	A	T	C	T	A	T	-	-	-	-	T	A	T	C	T	C	-	-	-	A	-	-	-	-	-	C	A	-	C	-	-	-	-	-	-	-	-	-	-	G	T	T	C	G	C	T	G	G	G	A	G	G	C	T	G	A	G	G	G	-	A	-	A	A	A	G	A	T	C	G	A	G	A	A	T	A	G	C	T	A	T	A	C	T	-	A	A	T	T	A	A	G	G	C				G	C	A	A	G	G	G	A	C	G	T	A	G	A	A	A	A	A	T	T	T	A	A	G	T	C	A	T	G	G	G	-	C	A	T	-	-	A	-	T	G	C	A	G	T	A	T	G	C	G	G	C	G	G	A	C	G	G	G	C	T	T	-	T	-	A	A	A	T	A	G	T	A	C	C	T	A	C	G	G	A	-	T	C	C	A	T	-	A	T	T	T	T	A	T	C	A	A	G	C	G	A	A	A	A	A	T	C	A	T	T	A	A	G	A	T	G	A	T	A	G	G	T	T	-	T	A	G	G	A	A	T	C	G	C	G	C	A	-	T	T	G	C	G	G	C	-	-	A	A	T	G	T	A	T	C	T	C	G	C	T	-	-	-	-	-	G	A	T	G	A	G	T	G	A	G	A	T	G	A	-	-	-	G	C	C	C	C	T	C	T	T	T	T	C	T	T	G	A	T	T	A	C	C	T	A	A	T	C	A	G	A	A	A	T	G	C	G	C	C	G	C	A	C	T	A	A	G	G	A	T	C	C	G	T
MR	BR 5230-46-4::IRGC 117318-1::[IRIS 313-10341]	IRIS 313-10341	IRGC 121167	indx	0	C	A	A	-	T	T	-	G	G	C	G	T	G	T	G	G	A	G	C	G	A	T	A	G	-	-	-	G	G	A	A	A	G	G	T	A	T	C	T	A	T	C	T	A	T	C	T	A	T	-	-	-	-	T	A	T	C	T	C	-	-	-	A	-	-	-	-	-	C	A	-	C	-	-	-	-	-	-	-	-	-	-	G	T	T	C	G	C	T	G	G	G	A	G	G	C	T	G	A	G	G	G	-	A	-	A	A	A	G	A	T	C	G	A	G	A	A	T	A	G	C	T								A	T	T	A	A	G			C	G	C	G	C	A	C	G	G	G	A	C	G	T	A	G	A	A	A	A	A	T	T	T	A	A	G	T	C	A	T	G	G	G	-	C	A	T	-	-	A	-	T	G	C	A	G	T	A	T	G	C	G	G	C	G	G	A	C	G	G	G	C	T	T	-	T	-	A	A	A	T	A	G	T	A	C	C	T	A	C	G	G	A	-	T	C	C	A	T	-	A	T	T	T	T	A	T	C	A	A	G	C	G	A	A	A	A	A	T	C	A	T	T	A	A	G	A	T	G	A	T	A	G	G	T	T	-	T	A	G	G	A	A	T	C	G	C		C	A	-	T	T	G	C	G	G	C	-	-	A	A	T	G	T	A	T	C	T	C	G	C	T	-	-	-	-	-	G	A	T	G	A	G	T	G	A	G	A	T	G	A	-	-	-	G	C	C	C	C	T	C	T	T	T	T	C	T	T	G	A	T	T	A	C	C	T	A	A	T	C	A	G	A	A	A	T	G	C	G	C	C	G	C	A	C	T	A	A	G	G	A	T	C	C	G	T
S	CT 9737-6-1-1-2-2P-M::IRGC 117330-1::[IRIS 313-10352]	IRIS 313-10352	IRGC 120922	indx	48	G	G	A	-	G	G	G	G	G	C	G	T	G	T	G	G	A	G	C	G	A	T	A	G	-	-	-	G	G	A	A	A	G	G	T	A	T	C	T	A	T	C	T	A	T	C	T	A	T	-	-	-	-	T	A	T	C	T	C/-				A	-	-	-	-	-	T	T	T	A	-	-	-	-	-	-	-	-	-	-	G	T	T	C	G	C	T	G	G	G	A	G	G	C	T	G	A	G	A	G	-	A	-	A	A	A	G		T	C	T	C	A	C	A	T	A	G	C	T	A	G	A	C	T	-	A	A	T	G	A	T	A	G	T	C	G	C	G	C	A	C	T	G	G	A	C	A	T	A	G	A	A	A	A	A	T	T	T	A	A	G	C	C	A	T	G	G	G	-	C	G	T	-	-	A	-	G	G	C	A	G	T	A	T	G	C	G	G	C	G	G	A	C	G	G	G	C	T	T	-	A	A	A	A	A	C	A	G	T	A	C	T	G	G	C	T	G	A	-	C	G	C	G	T	-	A	T	T	T	T	A	T	C	A	A	G	A	G	A	A	A	A	A	T	C	A	T	T	A	A	G	A	T	G	A	T	A	G	G	T	T	-	T	G	G	G	A	C	T	C	G	C	A	C	A	-	T	T	G	T	G	G	-	-	-	-	A	T	A	C	G	A	T	C	C	A	C	T	-	-	-	-	-	G	A	T	G	A	G	T	G	A	G	A	T	G	A	-	-	-	G	C	C	C	C	T	C	T	T	T	T	C	T	T	G	A	T	T	A	C	C	T	G	G	T	C	A	G	A	A	A	T	G	C	G	C	C	G	C	A	C	T	A	A	G	G	A	T	C	C	G	T
R	HP 3319-2WX-6-4-1-B::IRGC 117331-1::[IRIS 313-10353]	IRIS 313-10353	IRGC 127049	indx	0	C	A	A	-	T	T	-	G	G	C	G	T	G	T	G	G	A	G	C	G	A	T	A	G	-	-	-	G	G	A	A	A	G	G	T	A	T	C	T	A	T	C	T	A	T	C	T	A	T	-	-	-	-	T	A	T	C	T	C	-	-	-	A	-	-	-	-	-	C	A	-	C	-	-	-	-	-	-	-	-	-	-	G	T	T	C	G	C	T	G	G	G	A	G	G	C	T	G	A	G	G	G	-	A	-	A	A	A	G	A	T	C	G	A	G	A	A	T	A	G	C	T	A	T	A	C	T	-	A	A	T	T	A	A	G	G					G	C	A	C	G	G	G	A	C	G	T	A	G	A	A	A	A	A	T	T	T	A	A	G	T	C	A	T	G	G	G	-	C	A	T	-	-	A	-	T	G	C	A	G	T	A	T	G	C	G	G	C	G	G	A	C	G	G	G	C	T	T	-	T	-	A	A	A	T	A	G	T	A	C	C	T	A	C	G	G	A	-	T	C	C	A	T	-	A	T	T	T	T	A	T	C	A	A	G	C	G	A	A	A	A	A	T	C	A	T	T	A	A	G	A	T	G	A	T	A	G	G	T	T	-	T	A	G	G	A	A	T	C	G	C	G	C	A	-	T	T	G	C	G	G	C	-	-	A	A	T	G	T	A	T	C	T	C	G	C	T	-	-	-	-	-	G	A	T	G	A	G	T	G	A	G	A	T	G	A	-	-	-	G	C	C	C	C	T	C	T	T	T	T	C	T	T	G	A	T	T	A	C	C	T	A	A	T	C	A	G	A	A	A	T	G	C	G	C	C	G	C	A	C	T	A	A	G	G	A	T	C	C	G	T
R	IR 31142-14-1-1-3-1-1-2::IRGC 117378-1::[IRIS 313-10355]	IRIS 313-10355	IRGC 126023	indx	36.5	G	G	A	-	G	G	G	G	G	C	G	T	G	T	G	G	A	G	C	G	A	T	A	G	-	-	-	G	G	A	A	A	G	G	T	A	T	C	T	A	T	C	T	A	T	C	T	A	T	-	-	-	-	T	A	T	C	T	C/-				A	-	-	-	-	-	T	T	T	A	-	-	-	-	-	-	-	-	-	-	G	T	T	C	G	C	T	G	G	G	A	G	G	C	T	G	A	G	A	G	-	A	-	A	A	A	G	A	T	C	T	C	A	C	A	T	A	G	C	T	A	G	A	C	T	-	A	A	T		A			G			G	C	G	C	A	C	T	G	G	A	C	A	T	A	G	A	A	A	A	A	T	T	T	A	A	G	C	C	A	T	G	G	G	-	C	G	T	-	-	A	-	G	G	C	A	G	T	A	T	G	C	G	G	C	G	G	A	C	G	G	G	C	T	T	-	T	-	A	A	A	C	A	G	T	A	C	T	G	G	C	T	G	A	-	C	G	C	A/G	T	-	A	T	T	T	T	A	T	C	A	A	G	A	G	A	A	A	A	A	T	C	A	T	T	A	A	G	A	T	G	A	T	A	G	G	T	T	-	T	G	G	G	A	C	T	C	G	C	A	C	A	-	T	T	G	T	G	G	C				A	T	A					C	C	A	C	T	-	-	-	-	-	G	A	T	G	A	G	T	G	A	G	A	T	G	A	-	-	-	G	C	C	C	C	T	C	T	T	T	T	C	T	T	G	A	T	T	A	C	C	T	G	G	T	C	A	G	A	A	A	T	G	C	G	C	C	G	C	A	C	T	A	A	G	G	A	T	C	C	G	T
R	IR 52718-B-B-6-B-B-1-1::IRGC 117334-1::[IRIS 313-10357]	IRIS 313-10357	IRGC 126024	indx	43	G	G	A	-	G	G	G	G	G	C	G	T	G	T	G	G	A	G	C	G	A	T	A	G	-	-	-	G	G	A	A	A	G	G	T	A	T	C	T	A	T	C	T	A	T	C	T	A	T	-	-	-	-	T	A	T	C	T	C	-	-	-	A	-	-	-	-	-	T	A	-	A	-	-	-	-	-	-	-	-	-	-	G	T	T	C	G	C	T	G	G	G	A	G	G	C	T	G	A	G	A	G	-	A	-	A	A	A	G	A	T	C	T	C	A	C	A	T	A	G	C	T	A	G	A	C	T	-	A	A	T	G	A	T	A	G	T					C	A	C	T	G	G	A	C	A	T	A	G	A	A	A	A	A	T	T	T	A	A	G	C	C	A	T	G	G	G	-	C	G	A	A	-	A	-	G	G	C	A	G	T	A	T	G	C	G	G	C	G	G	A	C	G	G	G	C	T	T	-	A	A	A	A	A	C	A	G	T	A	C	T	G	G	C		G	A	-	C	G	C	G	T	-	A	T	T	T	T	A	T	C	A	A	G	A	G	A	A	A	A	A	T	C	A	T	T	A	A	G	A	T	G	A	T	A	G	G	T	T	-	T	G	G	G	A	C	T	C	G	C	A	C	A	-	T	T	G	T	G	G	C				A	T	A		G	A	T	C	C	A	C	T	-	-	-	-	-	G	A			A	G	T	G	A	G	A	T	G	A	-	-	-	G	C	C	C	C	T	C	T	T	T	T	C	T	T	G	A	T	T	A	C	C	T	G	G	T	C	A	G	A	A	A	T	G	C	G	C	C	G	C	A	C	T	A	A	G	G	A	T	C	C	G	T
R	IR 53650-2B-10-1-2-1::IRGC 117379-1::[IRIS 313-10359]	IRIS 313-10359	IRGC 125973	indx	40	G	G	A	-	G	G	G	G	G	C	G	T	G	T	G	G	A	G	C	G	A	T	A	G	-	-	-	G	G	A	A	A	G	G	T	A	T	C	T	A	T	C	T	A	T	C	T	A	T	-	-	-	-	T	A	T	C	T	C	-	-	-	A	-	-	-	-	-		A	-												G	T	T	C	G	C	T	G	G	G	A	G	G	C	T	G	A	G	A	G	-	A	-	A	A	A	G	A	T	C	T	C	A	C	A	T	A	G			A	G	A	C	T	-	A	A	T	G	A	T	A	G	T	C	G	C		C	A	C	T	G	G	A	C	A	T	A	G	A	A	A	A	A	T	T	T	A	A	G	C	C	A	T	G	G	G	-	C	G	T	-	-	A	-	G	G		A	G	T	A	T	G	C	G	G	C	G	G	A	C	G	G	G	C	T	T	-	T	-	A	A	A	C	A	G	T	A	C	T	G	G	C	T	G	A	-	C	G	C	G	T	-	A	T	T	T	T	A	T	C	A	A	G	A	G	A	A	A	A	A	T	C	A	T	T	A	A	G	A	T	G	A	T	A	G	G	T	T	-	T	G	G	G	A	C	T	C	G	C	A	C	A	-	T	T	G	T	G	G	C				A	T	A	C	G	A	T	C	C		C	T	-	-	-	-	-	G	A	T	G	A	G	T	G	A	G	A	T	G	A	-	-	-	G	C	C	C	C	T	C	T	T	T	T	C	T	T	G	A	T	T	A	C	C	T	G	G	T	C	A	G	A	A	A	T	G	C	G	C	C	G	C	A	C	T	A	A	G	G	A	T	C	C	G	T
R	IR 57514-PMI 5-B-1-2::IRGC 117372-1::[IRIS 313-10360]	IRIS 313-10360	IRGC 126025	indx	29.5	C/G	G	A	-	G	G	G	G	G	C	G	T	G	T	G	G	A	G	C	G	A	T	A	G	-	-	-	G	G	A	A	A	G	G	T	A	T	C	T	A	T	C	T	A	T	C	T	A	T	-	-	-	-	T	A	T	C	T	C	-	-	-	A	-	-	-	-	-		A	-												G	T	T	C	G	C	T	G	G	G	A	G	G	C	T	G	A	G	A	G	-	A	-	A	A	A	G	A	T	C	T			C	A	T	A	G	C	T	A	G	A	C	T	-	A	A	T		A	T	A	G	T	C	G	C		C	A	C	T	G	G	A	C	A	T	A	G	A	A	A	A	A	T	T	T	A	A	G						G	G	-	C		T	-	-	A	-	G	G	C	A	G	T	A	T	G	C	G	G	C	G	G	A	C	G	G	G	C	T	T	-						C	A	G	T	A	C			G	C	T	G	A	-	C	G	C	G	T	-	A	T	T	T	T	A	T	C	A	A	G	A	G	A	A	A	A	A	T	C	A	T	T	A	A	G	A	T	G	A	T	A	G	G	T	T	-	T	G	G	G	A	C	T	C	G	C	A	C	A	-	T	T	G		G	G	C				A	T			G	A	T	C	C									G	A	T	G	A	G	T	G	A	G	A	T	G	A	-	-	-	G	C	C	C	C	T	C	T	T	T	T	C	T	T	G	A	T	T	A	C	C	T	G	G	T	C	A	G	A	A	A	T	G	C	G	C	C	G	C	A	C	T	A	A	G	G	A	T	C	C	G	T
R	IR 63295-AC 209-7::IRGC 117365-1::[IRIS 313-10361]	IRIS 313-10361	IRGC 127053	indx	0	C	A	A	-	T	T	-	G	G	C	G	T	G	T	G	G	A	G	C	G	A	T	A	G	-	-	-	G	G	A	A	A	G	G	T	A	T	C	T	A	T	C	T	A	T	C	T	A	T	-	-	-	-	T	A	T	C	T	C	-	-	-	A	-	-	-	-	-	C	A	-	C	-	-	-	-	-	-	-	-	-	-	G	T	T	C	G	C	T	G	G	G	A	G	G	C	T	G	A	G	G	G	-	A	-	A	A	A	G	A	T	C	G	A	G	A	A	T	A	G	C	T	A	T	A	C	T	-	A	A	T	T	A	A	G	G	C	C	G	C	G	C	A	C	G	G	G	A	C	G	T	A	G	A	A	A	A	A	T	T	T	A	A	G	T	C	A	T	G	G	G	-	C	A	T	-	-	A	-	T	G	C	A	G	T	A	T	G	C	G	G	C	G	G	A	C	G	G	G	C	T	T	-	T	-	A	A	A	T	A	G	T	A	C	C	T	A	C	G	G	A	-	T	C	C	A	T	-	A	T	T	T	T	A	T	C	A	A	G	C	G	A	A	A	A	A	T	C	A	T	T	A	A	G	A	T	G	A	T	A	G	G	T	T	-	T	A	G	G	A	A	T	C	G	C	G	C	A	-	T	T	G	C	G	G	C	-	-	A	A	T	G	T	A	T	C	T	C	G	C	T	-	-	-	-	-	G	A	T	G	A	G	T	G	A	G	A	T	G	A	-	-	-	G	C	C	C	C	T	C	T	T	T	T	C	T	T	G	A	T	T	A	C	C	T	A	A	T	C	A	G	A	A	A	T	G	C	G	C	C	G	C	A	C	T	A	A	G	G	A	T	C	C	G	T
R	IR 65483-111-5-9-2-11::IRGC 117286-1::[IRIS 313-10366]	IRIS 313-10366	IRGC 125976	indx	42	G	G	A	-	G	G	G	G	G	C	G	T	G	T	G	G	A	G	C	G	A	T	A	G	-	-	-	G	G	A	A	A	G	G	T	A	T	C	T	A	T	C	T	A	T	C	T	A	T	-	-	-	-	T	A	T	C	T	C	-	-	-	A	-	-	-	-	-	T	A	-	A	-	-	-	-	-	-	-	-	-	-	G	T	T	C	G	C	T	G	G	G	A	G	G	C	T	G	A	G	A	G	-	A	-	A	A	A	G	A	T	C	T	C	A	C	A	T	A	G	C	T	A	G	A	C	T	-	A	A	T	G	A	T	A	G	T	C	G	C	G	C	A	C	T	G	G	A	C	A	T	A	G	A	A	A	A	A	T	T	T	A	A	G	C	C	A	T	G	G	G	-	C	G	T	-	-	A	-	G	G	C	A	G	T	A	T	G	C	G	G	C	G	G	A	C	G	G	G	C	T	T	-	T	-	A	A	A	C	A	G	T	A	C	T	G	G	C	T	G	A	-	C	G	C	G	T	-	A	T	T	T	T	A	T	C	A	A	G	A	G	A	A	A	A	A	T	C	A	T	T	A	A	G	A	T	G	A	T	A	G	G	T	T	-	T	G	G	G	A	C	T	C	G	C	A	C	A	-	T	T	G	T	G	G	C				A	T		C	G	A	T	C	C	A	C	T	-	-	-	-	-	G	A	T	G	A	G	T	G	A	G	A	T	G	A	-	-	-	G	C	C	C	C	T	C	T	T	T	T	C	T	T	G	A	T	T	A	C	C	T	G	G	T	C	A	G	A	A	A	T	G	C	G	C	C	G	C	A	C	T	A	A	G	G	A	T	C	C	G	T
R	IR 67518-B-11-1-B::IRGC 117380-1::[IRIS 313-10371]	IRIS 313-10371	IRGC 126026	indx	41	G	G	A	-	G	G	G	G	G	C	G	T	G	T	G	G	A	G	C	G	A	T	A	G	-	-	-	G	G	A	A	A	G	G	T	A	T	C	T	A	T	C	T	A	T	C	T	A	T	-	-	-	-	T	A	T	C	T	C	-	-	-	A	-	-	-	-	-															G	T	T	C	G	C	T	G	G	G	A	G	G	C	T	G	A	G	A	G	-	A	-	A	A	A	G	A	T	C	T	C	A	C	A	T	A	G	C	T	A	G	A	C	T	-	A	A	T	G	A	T	A	G	T				G	C	A	C	T	G	G	A	C	A	T	A	G	A	A	A	A	A	T	T	T	A	A	G	C	C	A	T	G	G	G	-	C	G	T	-	-	A	-	G	G	C	A	G	T	A	T	G	C	G	G	C	G	G	A	C	G	G	G	C	T	T	-	T	-	A	A	A	C	A	G	T	A	C	T	G	G	C	T	G	A	-	C	G	C	G	T	-	A	T	T	T	T	A	T	C	A	A	G	A	G	A	A	A	A	A	T	C	A	T	T	A	A	G	A	T	G	A	T	A	G	G	T	T	-	T	G	G	G	A	C	T	C	G	C	A	C	A	-	T	T	G	T	G	G	C				A	T	A	C	G	A	T	C	C	A	C	T	-	-	-	-	-	G	A																G	C	C	C	C	T	C	T	T	T	T	C	T	T	G	A	T	T	A	C	C	T	G	G	T	C	A	G	A	A	A	T	G	C	G	C	C	G	C	A	C	T	A	A	G	G	A	T	C	C	G	T
S	IR 68333-R-R-B-19::IRGC 117381-1::[IRIS 313-10373]	IRIS 313-10373	IRGC 126027	temp	0	C	A	A	-	T	T	-	G	G	C	G	T	G	T	G	G	A	G	C	G	A	T	A	G	-	-	-	G	G	A	A	A	G	G	T	A	T	C	T	A	T	C	T	A	T	C	T	A	T	-	-	-	-	T	A	T	C	T	C	-	-	-	A	-	-	-	-	-	C	A	-	C	-	-	-	-	-	-	-	-	-	-	G	T	T	C	G	C	T	G	G	G	A	G	G	C	T	G	A	G	G	G	-	A	-	A	A	A	G	A	T	C	G	A	G	A	A	T	A	G	C	T	A	T	A	C	T	-	A	A	T	T	A	A	G	G	C	C	G	C	G	C	A	C	G	G	G	A	C	G	T	A	G	A	A	A	A	A	T	T	T	A	A	G	T	C	A	T	G	G	G	-	C	A	T	-	-	A	-	T	G	C	A	G	T	A	T	G	C	G	G	C	G	G	A	C	G	G	G	C	T	T	-	T	-	A	A	A	T	A	G	T	A	C	C	T	A	C	G	G	A	-	T	C	C	A	T	-	A	T	T	T	T	A	T	C	A	A	G	C	G	A	A	A	A	A	T	C	A	T	T	A	A	G	A	T	G	A	T	A	G	G	T	T	-	T	A	G	G	A	A	T	C	G	C	G	C	A	-	T	T	G	C	G	G	C	-	-	A	A	T	G	T	A	T	C	T	C	G	C	T	-	-	-	-	-	G	A	T	G	A	G	T	G	A	G	A	T	G	A	-	-	-	G	C	C	C	C	T	C	T	T	T	T	C	T	T	G	A	T	T	A	C	C	T	A	A	T	C	A	G	A	A	A	T	G	C	G	C	C	G	C	A	C	T	A	A	G	G	A	T	C	C	G	T
MS	IR 69502-6-SRN-3-UBN-1-B::IRGC 117290-1::[IRIS 313-10374]	IRIS 313-10374	IRGC 125979	indx	0	C	A	A	-	T	T	-	G	G	C	G	T	G	T	G	G	A	G	C	G	A	T	A	G	-	-	-	G	G	A	A	A	G	G	T	A	T	C	T	A	T	C	T	A	T	C	T	A	T	-	-	-	-	T	A	T	C	T	C	-	-	-	A	-	-	-	-	-	C	A	-	C	-	-	-	-	-	-	-	-	-	-	G	T	T	C	G	C	T	G	G	G	A	G	G	C	T	G	A	G	G	G	-	A	-	A	A	A	G	A	T	C	G	A	G	A	A	T	A	G	C	T	A	T	A	C	T	-	A			T	A	A			C	C	G	C	G	C	A				G	A	C	G	T	A	G	A	A	A	A	A	T	T	T	A	A	G	T	C	A	T	G	G	G	-	C	A							G	C	A	G	T	A	T	G	C	G	G	C	G	G	A	C	G	G	G	C	T	T	-	T	-	A	A	A	T	A	G	T	A	C	C	T	A	C	G	G	A	-	T	C	C	A	T	-	A	T	T	T	T	A	T	C	A	A	G	C	G	A	A	A	A	A	T	C	A	T	T	A	A	G	A	T	G	A	T	A	G	G	T	T	-	T	A	G	G	A	A	T	C	G	C	G	C	A	-	T	T	G	C	G	G	C	-	-	A	A	T	G	T	A	T	C	T	C	G	C	T	-	-	-	-	-	G	A	T	G	A	G	T	G	A	G	A	T	G	A	-	-	-	G	C	C	C	C	T	C	T	T	T	T	C	T	T	G	A	T	T	A	C	C	T	A	A	T	C	A	G	A	A	A	T	G	C	G	C	C	G	C	A	C	T	A	A	G	G	A	T	C	C	G	T
R	IR 70027-8-2-2-3-2::IRGC 117382-1::[IRIS 313-10375]	IRIS 313-10375	IRGC 126028	indx	36	G	G	A	-		T	-	G	G	C	G	T	G	T	G	G	A	G	C	G	A	T	A	G	-	-	-	G	G	A	A	A	G	G	T	A	T	C	T	A	T	C	T	A	T	C	T	A	T	-	-	-	-	T	A	T	C	T	C	-	-	-	A	-	-	-	-	-	T	A	-	A	-	-	-	-	-	-	-	-	-	-	G	T	T	C	G	C	T	G	G	G	A	G	G	C	T	G	A	G	A	G	-	A	-	A	A	A	G	A	T	C	T	C	A	C	A	T	A	G	C	T	A	G	A	C	T	-	A	A	T	G				G	T	C	G	C	G	C	A	C	T	G	G	A	C			A	G	A	A	A	A	A	T	T	T	A	A	G	C	C	A	T	G	G	G	-	C	G	T	-	-	A	-	G	G	C	A	G	T	A	T	G	C	G	G	C	G	G	A	C	G	G	G	C	T	T	-	T	-	A	A	A		A	G	T	A	C	T	G	G	C	T	G	A	-	C	G	C	G	T	-	A	T	T	T	T	A	T	C	A	A	G	A	G	A	A	A	A	A	T	C	A	T	T	A	A	G	A	T	G	A	T	A	G	G	T	T	-	T		G	G	A	C	T	C	G	C	A	C	A	-	T	T	G	T	G	G	C				A	T	A	C	G	A	T	C	C	A	C	T	-	-	-	-	-	G	A																G	C	C	C	C	T	C	T	T	T	T	C	T	T	G	A	T	T	A	C	C	T	G	G	T	C	A	G	A	A	A	T	G	C	G	C	C	G	C	A	C	T	A	A	G	G	A	T	C	C	G	T
MS	IR 73688-57-2::IRGC 117383-1::[IRIS 313-10379]	IRIS 313-10379	IRGC 125980	temp	0	C	A	A	-	T	T	-	G	G	C	G	T	G	T	G	G	A	G	C	G	A	T	A	G	-	-	-	G	G	A	A	A	G	G	T	A	T	C	T	A	T	C	T	A	T	C	T	A	T	-	-	-	-	T	A	T	C	T	C	-	-	-	A	-	-	-	-	-	C	A	-	C	-	-	-	-	-	-	-	-	-	-	G	T	T	C	G	C	T	G	G	G	A	G	G	C	T	G	A	G	G	G	-	A	-	A	A	A	G	A	T	C	G	A	G	A	A	T	A	G	C	T	A	T	A	C	T	-	A	A	T	T	A	A	G	G	C	C	G	C	G	C	A	C	G	G	G	A	C	G	T	A	G	A	A	A	A	A	T	T	T	A	A	G	T	C	A	T	G	G	G	-	C	A	T	-	-	A	-	T	G	C	A	G	T	A	T	G	C	G	G	C	G	G	A	C	G	G	G	C	T	T	-	T	-	A	A	A	T	A	G	T	A	C	C	T	A	C	G	G	A	-	T	C	C	A	T	-	A	T	T	T	T	A	T	C	A	A	G	C	G	A	A	A	A	A	T	C	A	T	T	A	A	G	A	T	G	A	T	A	G	G	T	T	-	T	A	G	G	A	A	T	C	G	C	G	C	A	-	T	T	G	C	G	G	C	-	-	A	A	T	G	T	A	T	C	T	C	G	C	T	-	-	-	-	-	G	A	T	G	A	G	T	G	A	G	A	T	G	A	-	-	-	G	C	C	C	C	T	C	T	T	T	T	C	T	T	G	A	T	T	A	C	C	T	A	A	T	C	A	G	A	A	A	T	G	C	G	C	C	G	C	A	C	T	A	A	G	G	A	T	C	C	G	T
R	IR 73690-7-2-1-1-3-2-2-1::IRGC 117384-1::[IRIS 313-10380]	IRIS 313-10380	IRGC 125981	aus	49	C	G	A	-	G	G	G	G	A	C	G	T	G	T	G	G	A	G	C	G	A	T	A	G	-	-	-	G	G	A	-	-	-	G	T	A	T	C	T	A	T	C	T	A	T	C	T	A	T	-	-	-	-	T	A	T	C	T	C	T	A	T	A	-	-	-	-	-	T	T	T	A	-	-	-	-	-	-	-	-	-	-	G	T	T	C	G	C	T	G	G	G	A	G	G	C	T	G	A	G	A	G	-	A	-	A	A	A	G	G	T	C	T	C	G	A	A	T	A	G	C	T	A	G	A	C	T	-	A	A	T	G	A	A	G	G	C	C	G	C	C	C	A	C	T	A	G	A	C	A	A	A	G	A	A	A	A	A	T	T	T	A	A	G	C	C	A	T	G	A	G	-	C	A	T	-	-	A	-	G	G	C	A	G	T	A	T	G	C	G	G	C	G	G	A	C	G	G	G	C	T	T	-	T	-	A	A	T	T	A	G	T	A	C	C	G	G	T	G	G	A	-	C	C	C	G	T	-	A	T	T	T	T	A	T	C	A	A	G	C	G	A	A	A	A	A	T	C	A	T	T	A	A	G	A	T	G	A	T	A	G	G	T	T	-	T	A	G	G	A	C	T	C	G	C	G	T	A	-	T	T	G	C	A	G	C	-	-	-	A	T	G	C	G	A	C	C	T	G	T	T	-	-	-	-	-	G	A	T	G	A	G	T	G	A	G	A	T	G	A	-	-	-	T	C	A	T	C	C	C	T	T	T	T	C	T	T	G	A	T	T	A	C	C	C	A	G	T	C	A	G	A	A	A	T	G	C	G	C	C	G	C	A	C	T	A	A	G	G	A	T	C	C	G	T
R	IR 75870-5-8-5-B-1::IRGC 117297-1::[IRIS 313-10385]	IRIS 313-10385	IRGC 126062	ind1B	41.5	G	G	A	-	G	G	G	G	G	C	G	T	G	T	G	G	A	G	C	G	A	T	A	G	-	-	-	G	G	A	A	A	G													C	T	A	T	-	-	-	-	T	A	T	C	T	C	-	-	-	A	-	-	-	-	-	C/T	A	-	A	-	-	-	-	-	-	-	-	-	-	G	T	T	C	G	C	T	G	G	G	A	G	G	C	T	G	A	G	A	G	-	A	-	A	A	A	G	A	T	C	T	C	A	C	A	T	A	G	C	T	A	G	A	C	T	-	A	A	T		A	T	A	G	T	C			G	C	A	C	T	G	G	A	C	A	T	A	G	A	A	A	A	A	T	T	T	A	A	G	C	C	A	T	G	G	G	-	C	G	T	-	-	A	-	G	G	C	A	G	T	A	T	G	C	G	G	C	G	G	A	C	G	G	G	C	T	T	-	T	-	A	A	A	C	A	G	T	A	C	T	G	G	C	T	G	A	-	C	G	C	G	T	-	A	T	T	T	T	A	T	C	A	A	G	A	G	A	A	A	A	A	T	C	A	T	T	A	A	G	A	T	G	A	T	A	G	G	T	T	-	T	G	G	G	A	C	T	C	G	C	A	C	A	-	T	T	G	T	G	G	-	-	-	-	A	T	A	C	G	A			C	A	C	T	-	-	-	-	-	G	A	T	G	A	G	T	G	A	G	A	T	G	A	-	-	-	G	C	C	C	C	T	C	T	T	T	T	C	T	T	G	A	T	T	A	C	C	T	G	G	T	C	A	G	A	A	A	T	G	C	G	C	C	G	C	A	C	T	A	A	G	G	A	T	C	C	G	T
R	IR 77390-1-6-4-19-1-B::IRGC 117303-1::[IRIS 313-10392]	IRIS 313-10392	IRGC 127075	ind1B	0	C	A	A	-	T	T	-	G	G	C	G	T	G	T	G	G	A	G	C	G	A	T	A	G	-	-	-	G	G	A	A	A	G	G	T	A	T	C	T	A	T	C	T	A	T	C	T	A	T	-	-	-	-	T	A	T	C	T	C	-	-	-	A	-	-	-	-	-	C	A	-	C	-	-	-	-	-	-	-	-	-	-	G	T	T	C	G	C	T	G	G	G	A	G	G	C	T	G	A	G	G	G	-	A	-	A	A	A	G	A	T	C	G	A	G	A	A	T	A	G	C	T	A	T	A	C	T	-	A	A	T	T	A	A	G	G	C	C	G	C	G	C	A	C	G	G	G	A	C	G	T	A	G	A	A	A	A	A	T	T	T	A	A	G	T	C	A	T	G	G	G	-	C	A	T	-	-	A	-	T	G	C	A	G	T	A	T	G	C	G	G	C	G	G	A	C	G	G	G	C	T	T	-	T	-	A	A	A	T	A	G	T	A	C	C	T	A	C	G	G	A	-	T	C	C	A	T	-	A	T	T	T	T	A	T	C	A	A	G	C	G	A	A	A	A	A	T	C	A	T	T	A	A	G	A	T	G	A	T	A	G	G	T	T	-	T	A	G	G	A	A	T	C	G	C	G	C	A	-	T	T	G	C	G	G	C	-	-	A	A	T	G	T	A	T	C	T	C	G	C	T	-	-	-	-	-	G	A	T	G	A	G	T	G	A	G	A	T	G	A	-	-	-	G	C	C	C	C	T	C	T	T	T	T	C	T	T	G	A	T	T	A	C	C	T	A	A	T	C	A	G	A	A	A	T	G	C	G	C	C	G	C	A	C	T	A	A	G	G	A	T	C	C	G	T
S	IR 80310-12-B-1-3-B::IRGC 117307-1::[IRIS 313-10394]	IRIS 313-10394	IRGC 125986	indx	0	C	A	A	-	T	T	-	G	G	C	G	T	G	T	G	G	A	G	C	G	A	T	A	G	-	-	-	G	G	A	A	A	G	G	T	A	T	C	T	A	T	C	T	A	T	C	T	A	T	-	-	-	-	T	A	T	C	T	C	-	-	-	A	-	-	-	-	-	C	A	-	C	-	-	-	-	-	-	-	-	-	-	G	T	T	C	G	C	T	G	G	G	A	G	G	C	T	G	A	G	G	G	-	A	-	A	A	A	G	A	T	C	G	A		A	A	T	A	G	C	T	A	T	A	C	T	-	A	A	T	T	A	A	G	G	C	C	G	C	G	C	A	C	G	G	G	A	C	G	T	A	G	A	A	A	A	A	T	T	T	A	A	G	T	C	A	T	G	G	G	-	C	A	T	-	-	A	-	T	G	C	A	G	T	A	T	G	C	G	G	C	G	G	A	C	G	G	G	C	T	T	-	T	-	A	A	A	T	A	G	T	A	C	C	T	A	C	G	G	A	-	T	C	C	A	T	-	A	T	T	T	T	A	T	C	A	A	G	C	G	A	A	A	A	A	T	C	A	T	T	A	A	G	A	T	G	A	T	A	G	G	T	T	-	T	A	G	G	A	A	T	C	G	C	G	C	A	-	T	T	G	C	G	G	C	-	-	A	A	T	G	T	A	T	C	T	C	G	C	T	-	-	-	-	-	G	A	T	G	A	G	T	G	A	G	A	T	G	A	-	-	-	G	C	C	C	C	T	C	T	T	T	T	C	T	T	G	A	T	T	A	C	C	T	A	A	T	C	A	G	A	A	A	T	G	C	G	C	C	G	C	A	C	T	A	A	G	G	A	T	C	C	G	T
R	IR 80340-23-B-12-6-B::IRGC 117309-1::[IRIS 313-10396]	IRIS 313-10396	IRGC 125987	indx	38	G	G	A	-	G	G	G	G	G	C	G	T	G	T	G	G	A	G	C	G	A	T	A	G	-	-	-	G	G	A	A	A	G	G	T	A	T	C	T	A	T	C	T	A	T	C	T	A	T	-	-	-	-	T	A	T	C	T	C	-	-	-	A	-	-	-	-	-	T	A	-	A	-	-	-	-	-	-	-	-	-	-	G	T	T	C	G	C	T	G	G	G	A	G	G	C	T	G	A	G	A	G	-	A	-	A	A	A	G	A	T	C	T	C	A	C	A	T	A	G	C	T	A	G	A	C	T	-	A	A	T	G	A			G		C	G	C	G	C	A	C		G					T	A	G	A	A	A	A	A	T	T	T	A	A	G	C	C	A	T	G	G	G	-	C	G	T	-	-	A	-	G	G	C	A	G	T	A	T	G	C	G	G	C	G	G	A	C	G	G	G	C	T	T	-	A	A	A	A	A	C	A	G	T	A	C	T	G	G	C	T	G	A	-	C	G	C	G	T	-	A	T	T	T	T	A	T	C	A	A	G	A	G	A	A	A	A	A	T	C	A	T	T	A	A	G	A	T	G	A	T	A	G	G	T	T	-	T	G	G	G	A	C	T	C	G	C	A	C	A	-	T	T	G		G	G	C				A	T	A	C	G	A	T	C	C	A	C	T	-	-	-	-	-	G	A	T	G	A	G	T	G	A	G	A	T	G	A	-	-	-	G	C	C	C	C	T	C	T	T	T	T	C	T	T	G	A	T	T	A	C	C	T	G	G	T	C	A	G	A	A	A	T	G	C	G	C	C	G	C	A	C	T	A	A	G	G	A	T	C	C	G	T
R	IRGA 318-11-6-9-2B::IRGC 117339-1::[IRIS 313-10397]	IRIS 313-10397	IRGC 120991	ind1B	43	G	G	A	-	G	G	G	G	G	C	G	T	G	T	G	G	A	G	C	G	A	T	A	G	-	-	-	G	G	A	A	A	G	G	T	A	T	C	T	A	T	C	T	A	T	C	T	A	T	-	-	-	-	T	A	T	C	T	C	-	-	-	A	-	-	-	-	-	C/T	A	-	A	-	-	-	-	-	-	-	-	-	-	G	T	T	C	G	C	T	G	G	G	A	G	G	C	T	G	A	G	A	G	-	A	-	A	A	A	G	A	T	C	T	C	A	C	A	T	A	G	C	T	A	G	A	C	T	-	A	A	T	G	A	T	G/A	G	T	C	G	C	G	C	A	C	T	G	G	A	C	A	T	A	G	A	A	A	A	A	T	T	T	A	A	G	C	C	A	T	G	G	G	-	C	G	T	-	-	A	-	G	G	C	A	G	T	A	T	G	C	G	G	C	G	G	A	C	G	G	G	C	T	T	-	A	A	A	A	A	C	A	G	T	A	C	T	G	G	C	T	G	A	-	C	G	C	G	T	-	A	T	T	T	T	A	T	C	A	A	G	A	G	A	A	A	A	A	T	C	A	T	T	A	A	G	A	T	G	A	T	A	G	G	T	T	-	T	G	G	G	A	C	T	C	G	C	A	C	A	-	T	T	G	T	G	G	C				A	T	A	C	G	A	T	C	C	A	C	T	-	-	-	-	-	G	A	T	G	A	G	T	G	A	G	A	T	G	A	-	-	-	G	C	C	C	C	T	C	T	T	T	T	C	T	T	G	A	T	T	A	C	C	T	G	G	T	C	A	G	A	A	A	T	G	C	G	C	C	G	C	A	C	T	A	A	G	G	A	T	C	C	G	T
MS	IRGA 318-11-9-2A::IRGC 117340-1::[IRIS 313-10398]	IRIS 313-10398	IRGC 126030	ind1B	41	G	G	A	-	G	G	G	G	G	C	G	T	G	T	G	G	A	G	C	G	A	T	A	G	-	-	-	G	G	A	A	A	G	G	T	A	T	C	T	A	T	C	T	A	T	C	T	A	T	-	-	-	-	T	A	T	C	T	C	-	-	-	A	-	-	-	-	-	T	A	-	A	-	-	-	-	-	-	-	-	-	-	G	T	T	C	G	C	T	G	G	G	A	G	G	C	T	G	A	G	A	G	-	A	-	A	A	A	G	A	T	C	T	C	A		A	T	A	G			A		A	C				A	T	G	A	T	A	G	T	C	G	C	G	C	A	C	T	G	G	A	C	A	T	A	G	A	A	A	A	A	T	T	T	A	A	G	C	C	A	T	G	G	G	-	C	G	T	-	-	A	-	G	G	C	A	G	T	A	T	G	C	G	G	C	G	G	A	C	G	G	G	C	T	T	-	T	-/A	A	A	A	C	A	G	T	A	C	T	G	G	C	T	G	A	-/A	C	G	C	G	T	-/A	A	T	T	T	T	A	T	C	A	A	G	A	G	A	A	A	A	A	T	C	A	T	T	A	A	G	A	T	G	A	T	A	G	G	T	T	-/A	T	G	G	G	A	C	T	C	G	C	A	C	A	-/A	T	T	G	T	G	G	C				A	T	A	C	G	A	T	C	C	A	C	T	-/A	-	-	-	-	G	A	T	G	A	G	T	G	A	G	A	T	G	A	-	-	-	G	C	C	C	C	T	C	T	T	T	T	C	T	T	G	A	T	T	A	C	C	T	G	G	T	C	A	G	A	A	A	T	G	C	G	C	C	G	C	A	C	T	A	A	G	G	A	T	C	C	G	T
S	IRGA 346-111-2-1F::IRGC 117341-1::[IRIS 313-10399]	IRIS 313-10399	IRGC 120992	indx	32	G	G	A	-	G	G	G	G	G	C	G	T	G	T	G	G	A	G	C	G	A	T	A	G	-	-	-	G	G	A	A	A	G	G	T	A	T	C	T	A	T	C	T	A	T	C	T	A	T	-	-	-	-	T	A	T	C	T	C	-	-	-	A	-	-	-	-	-	T	A	-	A	-	-	-	-	-	-	-	-	-	-	G	T	T	C	G	C	T	G	G	G	A	G	G	C	T	G	A	G	A	G	-	A	-	A	A	A	G	A	T	C	T	C	A	C	A	T	A	G			A		A	C	T	-	A			G	A			G		C	G	C	G	C	A		T	G	G	A	C	A	T	A	G	A	A	A	A	A	T	T	T	A	A	G	C	C	A	T	G	G	G	-	C	G	T	-	-	A	-	G	G	C	A	G	T	A	T	G	C	G	G	C	G	G	A	C	G	G	G	C	T	T	-	T	-	A	A	A	C	A	G	T	A	C	T	G		C	T	G	A	-	C	G	C	G	T	-	A	T	T	T	T	A	T	C	A	A	G	A			A	A	A	A	T	C	A	T	T	A	A	G	A	T	G	A	T	A	G	G	T	T	-	T	G	G	G			T	C	G	C	A	C	A	-	T	T	G	T	G	G	C				A	T						C	C	A	C	T	-	-	-	-	-	G	A	T	G	A	G	T	G	A	G	A	T	G	A	-	-	-	G	C	C	C	C	T	C	T	T	T	T	C	T	T	G	A	T	T	A	C	C	T	G	G	T	C	A	G	A	A	A	T	G	C	G	C	C	G	C	A	C	T	A	A	G	G	A	T	C	C	G	T
R	IRGA 370-38-1-1F-C4-2::IRGC 117342-1::[IRIS 313-10400]	IRIS 313-10400	IRGC 125988	ind1B	34.5	G	G	A	-	G	G	G	G	G	C	G	T	G	T	G	G	A	G	C	G	A	T	A	G	-	-	-	G	G	A	A	A	G	G	T	A	T	C	T	A	T	C	T	A	T	C	T	A	T	-	-	-	-	T	A	T	C	T	C	-	-	-	A	-	-	-	-	-	T	A	-	A	-	-	-	-	-	-	-	-	-	-	G	T	T	C	G	C	T	G	G	G	A	G	G	C	T	G	A	G																C	A	T	A	G			A	G	A	C	T	-	A	A	T	G	A	T	A	G	T				G	C	A	C	T	G	G	A	C											T	T	A	A	G	C	C	A	T	G	G	G	-	C	G	T	-	-	A	-	G	G	C	A	G	T	A	T	G	C	G	G	C	G	G	A	C	G	G	G	C	T	T	-	T	-	A	A	A	C	A	G	T	A	C	T	G	G	C	T	G	A	-	C	G	C	G	T	-	A	T	T	T	T	A	T	C	A	A	G	A	G	A	A	A	A	A	T	C	A	T	T	A	A	G	A	T	G	A	T	A	G	G	T	T	-	T	A/G	G	G	A	C	T	C	G	C	A	C	A	-	T	T	G		G	G	C				A	T	A	C	G	A			C	A	C	T	-	-	-	-	-	G	A	T	G	A	G	T	G	A	G	A	T	G	A	-	-	-	G	C	C	C	C	T	C	T	T	T	T	C	T	T	G	A	T	T	A	C	C	T	G	G	T	C	A	G	A	A	A	T	G	C	G	C	C	G	C	A	C	T	A	A	G	G	A	T	C	C	G	T
R	IRGA 370-42-1-1F-C-1::IRGC 117343-1::[IRIS 313-10401]	IRIS 313-10401	IRGC 125989	ind1B	40	G	G	A	-	G	G	G	G	G	C	G	T	G	T	G	G	A	G	C	G	A	T	A	G	-	-	-	G	G	A	A	A	G													C	T	A	T	-	-	-	-	T	A	T	C	T	C/-				A	-	-	-	-	-	T	T	T	A	-	-	-	-	-	-	-	-	-	-	G	T	T	C	G	C	T	G	G	G	A	G	G	C	T	G	A	G	A	G	-	A	-	A	A	A	G	A	T	C	T	C	A	C	A								A	C	T	-	A	A	T		A			G		C	G	C	G	C	A	C	T	G	G	A	C											T	T	A	A	G	C	C	A	T	G	G	G	-	C	G	T	-	-	A	-	G	G	C	A	G	T	A	T	G	C	G	G	C	G	G	A	C	G	G	G	C	T	T	-	T	-	A	A	A	C	A	G	T	A	C	T		G	C	T	G	A	-	C	G	C	G	T	-	A	T	T	T	T	A	T	C	A	A	G	A	G	A	A	A	A	A	T	C	A	T	T	A	A	G	A	T	G	A	T	A	G	G	T	T	-	T	G	G	G	A	C	T	C	G	C	A	C	A	-	T	T	G	T	G	G	-	-	-	-	A	T	A	C	G	A	T	C	C	A	C	T	-	-	-	-	-	G	A	T	G	A	G	T	G	A	G	A	T	G	A	-	-	-	G	C	C	C	C	T	C	T	T	T	T	C	T	T	G	A	T	T	A	C	C	T	G	G	T	C	A	G	A	A	A	T	G	C	G	C	C	G	C	A	C	T	A	A	G	G	A	T	C	C	G	T
R	IRGA 411-1-6-1F-A::IRGC 117344-1::[IRIS 313-10402]	IRIS 313-10402	IRGC 125990	ind1B	36	G	G	A	-	G	G	G	G	G	C	G	T	G	T	G	G	A	G	C	G	A	T	A	G	-	-	-	G	G	A	A	A	G	G	T	A	T	C	T	A	T	C	T	A	T	C	T	A	T	-	-	-	-	T	A	T	C	T	C	-	-	-	A	-	-	-	-	-	T	A	-	A	-	-	-	-	-	-	-	-	-	-	G	T	T	C	G	C	T	G	G	G	A	G	G	C	T	G	A	G	A	G	-	A	-	A	A	A	G	A	T	C	T	C	A	C	A	T	A	G	C	T	A	G	A	C	T	-	A	A	T	G	A	T	A	G	T	C	G	C	G	C	A	C		G	G	A	C	A	T	A	G	A	A	A	A	A	T	T	T	A	A	G	C	C	A	T	G	G	G	-	C	G	T	-	-	A	-	G	G	C	A	G	T	A	T	G	C	G	G	C	G	G	A	C	G	G	G	C	T	T	-	T	-/A	A	A	A	C	A	G	T	A	C	T	G	G	C	T	G	A	-/A	C	G	C	G	T	-/A	A	T	T	T	T	A	T	C	A	A	G	A	G	A	A	A	A	A	T	C	A	T	T	A	A	G	A	T	G	A	T	A	G	G	T	T	-/A	T	G	G	G	A	C	T	C	G	C	A	C	A	-/A	T	T	G	T	G	G	C				A	T								A	C	T	-/A	-	-	-	-	G	A	T	G	A	G	T	G	A	G	A	T	G	A	-	-	-	G	C	C	C	C	T	C	T	T	T	T	C	T	T	G	A	T	T	A	C	C	T	G	G	T	C	A	G	A	A	A	T	G	C	G	C	C	G	C	A	C	T	A	A	G	G	A	T	C	C	G	T
S	IRGA 659-1-2-2-2::IRGC 117345-1::[IRIS 313-10403]	IRIS 313-10403	IRGC 120993	indx	43.5	G	G	A	-	G	G	G	G		C	G	T	G	T	G	G	A	G	C	G	A	T	A	G	-	-	-	G	G	A	A	A	G	G	T	A	T	C	T	A	T	C	T	A	T	C	T	A	T	-	-	-	-	T	A	T	C	T	C/-				A	-	-	-	-	-	C/T	T	T	A	-	-	-	-	-	-	-	-	-	-	G	T	T	C	G	C	T	G	G	G	A	G	G	C	T	G	A	G	A	G	-	A	-	A	A	A	G	A	T	C	T	C	A	C	A	T	A	G	C	T	A	G	A	C	T	-	A	A	T	G	A	T	A	G	T	C	G	C	G	C	A	C	T	G	G	A	C	A	T	A	G	A	A	A	A	A	T	T	T	A	A	G	C	C	A	T	G	G	G	-	C	G	T	-	-	A	-	G	G	C	A	G	T	A	T	G	C	G	G	C	G	G	A	C	G	G	G	C	T	T	-	T	-	A	A	A	C	A				C	T		G	C	T	G	A	-	C	G	C	G	T	-	A	T	T	T	T	A	T	C	A	A	G	A	G	A	A	A	A	A	T	C	A	T	T	A	A	G	A	T	G	A	T	A	G	G	T	T	-	T	G	G	G	A	C	T	C	G	C	A	C	A	-	T	T	G	T	G	G	C				A	T	A	C	G	A	T	C	C	A	C	T	-	-	-	-	-	G	A	T	G	A	G	T	G	A	G	A	T	G	A	-	-	-	G	C	C	C	C	T	C	T	T	T	T	C	T	T	G	A	T	T	A	C	C	T	G	G	T	C	A	G	A	A	A	T	G	C	G	C	C	G	C	A	C	T	A	A	G	G	A	T	C	C	G	T
MS	K 479-2-3::IRGC 117346-1::[IRIS 313-10404]	IRIS 313-10404	IRGC 121003	indx	0.5	C	A	A	-	T	T	-	G	G	C	G	T	G	T	G	G	A	G	C	G	A	T	A	G	-	-	-	G	G	A	A	A	G	G	T	A	T	C	T	A	T	C	T	A	T	C	T	A	T	-	-	-	-	T	A	T	C	T	C	-	-	-	A	-	-	-	-	-	C	A	-	C	-	-	-	-	-	-	-	-	-	-	G	T	T	C	G	C	T	G	G	G	A	G	G	C	T	G	A	G	G	G	-	A	-	A	A	A	G	A	T	C	G	A	G	A	A	T	A	G	C	T	A	T	A	C	T	-	A	A	T	T	A	A	G	G	C	C	G	C	G	C	A	C	G	G	G	A	C	G	T	A	G	A	A	A	A	A	T	T	T	A	A	G	T	C	A	T	G	G	G	-	C	A	T	-	-	A	-	T	G	C	A	G	T	A	T	G	C	G	G	C	G	G	A	C	G	G	G	C	T	T	-	T	-	A	A	A	T	A	G	T	A	C	C	T	A	C	G	G	A	-	T	C	C	A/G	T	-	A	T	T	T	T	A	T	C	A	A	G	C	G	A	A	A	A	A	T	C	A	T	T	A	A	G	A	T	G	A	T	A	G	G	T	T	-	T	A	G	G	A	A	T	C	G	C	G		A	-	T	T	G	C	G	G	C	-	-	A	A	T	G	T	A	T	C			G	C	T	-	-	-	-	-	G	A	T	G	A	G	T	G	A	G	A	T	G	A	-	-	-	G	C	C	C	C	T	C	T	T	T	T	C	T	T	G	A	T	T	A	C	C	T	A	A	T	C	A	G	A	A	A	T	G	C	G	C	C	G	C	A	C	T	A	A	G	G	A	T	C	C	G	T
S	RR 272-17-829::IRGC 117354-1::[IRIS 313-10412]	IRIS 313-10412	IRGC 121103	indx	0	C	A	A	-	T	T	-	G	G	C	G	T	G	T	G	G	A	G	C	G	A	T	A	G	-	-	-	G	G	A	A	A	G	G	T	A	T	C	T	A	T	C	T	A	T	C	T	A	T	-	-	-	-	T	A	T	C	T	C	-	-	-	A	-	-	-	-	-	C	A	-	C	-	-	-	-	-	-	-	-	-	-	G	T	T	C	G	C	T	G	G	G	A	G	G	C	T	G	A	G	G	G	-	A	-	A	A	A	G	A	T	C	G	A	G	A	A	T	A	G	C	T	A	T	A	C	T	-	A	A	T	T	A	A	G	G	C	C	G	C	G	C	A		G	G	G	A	C	G	T	A	G	A	A	A	A	A	T						T	C	A	T	G	G	G	-	C	A	T	-	-	A	-	T	G	C	A	G	T	A	T	G	C	G	G	C	G	G	A	C	G	G	G	C	T	T	-	T	-	A	A	A	T	A	G	T	A	C	C			C	G	G	A	-	T	C	C	A	T	-	A	T	T	T	T	A	T	C	A	A	G	C	G	A	A	A	A	A	T	C	A	T	T	A	A	G	A	T	G	A	T	A	G	G	T	T	-	T	A	G	G	A	A	T	C	G	C	G	C	A	-	T	T	G	C	G	G	C	-	-	A	A	T	G	T	A	T	C	T	C	G	C	T	-	-	-	-	-	G	A	T	G	A	G	T	G	A	G	A	T	G	A	-	-	-	G	C	C	C	C	T	C	T	T	T	T	C	T	T	G	A	T	T	A	C	C		A	A	T	C	A	G	A	A	A	T	G	C	G	C	C	G	C	A	C	T	A	A	G	G	A	T	C	C	G	T
S	UPR 1201-1-20-1::IRGC 117357-1::[IRIS 313-10417]	IRIS 313-10417	IRGC 126012	ind1B	35	C	G	A	-	G	G	G	A	G	C	G	T	G	T	G	G	A	G	C	G	A	T	A	G	-	-	-	G	G	A	A	A	G	G	T	A	T	C	T	A	T	C	T	A	T	C	T	A	T	-	-	-	-	T	A	T	C	T	C	-	-	-	A	-	-	-	-	-	T	A	-												G	T	T	C	G	C	T	G	G	G	A	G	G	C	T	A	A	G	A	G	-	A	-	A	A	A	G	A	T	C	T		G		A	T	A	A										A	T		A			G	C		G	C						G	C	A	C	A	T	A	G	A	A	A	A	A	T	T	T	A	A	G		C	A	T	G	G	G	-	C	A	T	-	-	A	-	G	G	C	A	G	T	A	T	G	C	G	G	C	G	G	A	C	G	G	G	C	T	T	-	T	-	A	A	A	C	C	G	T	A	C	T	G	G	C	T	G	A	-		G	C	G	T	-	A	T	T	T	T	A	T	C	A	A	G		G	A	A	A	A	A	T	C	A	T	T	A	A	G	A	T	G	A	T	A	G	G	T	T	-	T	A	G	G	A	C	T	C	G	T	A	C	A	-	T	T	G		G	G	C				A	T	G	C	G	A	C	C	C	A	C	T	-	-	-	-	-	G	A	T	-	A	G	T	G	A	G	A	T	G	A	-	-	-	G	C	C	C	A	T	T	T	T	T	T	C	T	T	G	A	T	T	A	T	G	T	A	G	T	C	A	G	A	A	A	T	G	C	G	C	C	C	C	A	C	T	A	A	G	G	A	T	C	C	G	T
R	WAR 72-2-1-1::IRGC 117361-1::[IRIS 313-10421]	IRIS 313-10421	IRGC 121154	indx	38	G	G	A	-	G	G	G	G	G	C	G	T	G	T	G	G	A	G	C	G	A	T	A	G	-	-	-	G	G	A	A	A	G	G	T	A	T	C	T	A	T	C	T	A	T	C	T	A	T	-	-	-	-	T	A	T	C	T	C	-	-	-	A	-	-	-	-	-	T	A	-	A	-	-	-	-	-	-	-	-	-	-	G	T	T	C	G	C	T	G	G	G	A	G	G	C	T	G	A	G	A	G	-	A	-	A	A	A	G	A	T	C	T	C	A	C	A	T	A	G							T	-	A	A	T	G	A	T	A	G	T	C	G	C	G	C	A	C	T	G	G	A	C	A	T	A	G	A	A	A	A	A	T	T	T	A	A	G	C	C	A	T	G	G	G	-	C	G	T	-	-	A	-	G	G	C	A	G	T	A	T	G	C	G	G	C	G	G	A	C	G	G	G	C	T	T	-	T	-/A	A	A	A	C	A	G	T	A		T	G	G	C	T	G	A	-/A	C			G	T	-/A	A	T	T	T	T	A	T	C	A	A	G	A	G	A	A	A	A	A	T	C	A	T	T	A	A	G	A	T	G	A	T	A	G	G	T	T	-/A	T		G	G	A					C		C	A	-/A	T	T	G	T	G	G	C				A	T	A	C	G	A	T	C	C	A	C	T	-/A	-	-	-	-	G																	G	C	C	C	C	T	C	T	T	T	T	C	T	T	G	A	T	T	A	C	C	T	G	G	T	C	A	G	A	A	A	T	G	C	G	C	C	G	C	A	C	T	A	A	G	G	A	T	C	C	G	T
MS	YN 1353-3::IRGC 117363-1::[IRIS 313-10423]	IRIS 313-10423	IRGC 121160	indx	49	G	G	A	-	G	G	G	G	G	C	G	T	G	T	G	G	A	G	C	G	A	T	A	G	-	-	-	G	G	A	A	A	G													C	T	A	T	-	-	-	-	T	A	T	C	T	C/-				A	-	-	-	-	-	T	T	T	A	-	-	-	-	-	-	-	-	-	-	G	T	T	C	G	C	T	G	G	G	A	G	G	C	T	G	A	G	A	G	-	A	-	A	A	A	G	A	T	C	T	C	A	C	A	T	A	G	C	T	A	G	A	C	T	-	A	A	T	G	A	T	A	G	T	C	G	C	G	C	A	C	T	G	G	A	C	A	T	A	G	A	A	A	A	A	T	T	T	A	A	G	C	C	A	T	G	G	G	-	C	G	A	A	-	A	-	G	G	C	A	G	T	A	T	G	C	G	G	C	G	G	A	C	G	G	G	C	T	T	-	A	A	A	A	A	C	A	G	T	A	C	T	G	G	C	T	G	A	-	C	G	C	G	T	-	A	T	T	T	T	A	T	C	A	A	G	A	G	A	A	A	A	A	T	C	A	T	T	A	A	G	A	T	G	A	T	A	G	G	T	T	-	T	G	G	G	A	C	T	C	G	C	A	C	A	-	T	T	G	T	G	G	-	-	-	-	A	T	A	C	G	A	T	C	C	A	C	T	-	-	-	-	-	G	A	T	G	A	G	T	G	A	G	A	T	G	A	-	-	-	G	C	C	C	C	T	C	T	T	T	T	C	T	T	G	A	T	T	A	C	C	T	G	G	T	C	A	G	A	A	A	T	G	C	G	C	C	G	C	A	C	T	A	A	G	G	A	T	C	C	G	T
MS	TAICHUNG 150::IRGC 80-1::[IRIS 313-10429]	IRIS 313-10429	IRGC 127834	temp	0	C	A	A	-	T	T	-	G	G	C	G	T	G	T	G	G	A	G	C	G	A	T	A	G	-	-	-	G	G	A	A	A	G	G	T	A	T	C	T	A	T	C	T	A	T	C	T	A	T	-	-	-	-	T	A	T	C	T	C	-	-	-	A	-	-	-	-	-	C	A	-	C	-	-	-	-	-	-	-	-	-	-	G	T	T	C	G	C	T	G	G	G	A	G	G	C	T	G	A	G	G	G	-	A	-	A	A	A	G	A	T	C	G	A	G	A	A	T	A	G	C	T	A	T	A	C	T	-	A	A	T	T	A	A	G	G	C				G	C	A	C	G	G	G	A	C	G	T	A	G	A	A	A	A	A	T	T	T	A	A	G	T	C	A	T	G	G	G	-	C	A	T	-	-	A	-	T	G	C	A	G	T	A	T	G	C	G	G	C	G	G	A	C	G	G	G	C	T	T	-	T	-	A	A	A	T	A	G	T	A	C	C	T	A	C	G	G	A	-	T	C	C	A	T	-	A	T	T	T	T	A	T	C	A	A	G	C	G	A	A	A	A	A	T	C	A	T	T	A	A	G	A	T	G	A	T	A	G	G	T	T	-	T	A	G	G	A	A	T	C	G	C	G		A	-	T	T	G	C	G	G	C	-	-	A	A	T	G	T	A	T	C	T	C	G	C	T	-	-	-	-	-	G	A	T	G	A	G	T	G	A	G	A	T	G	A	-	-	-	G	C	C	C	C	T	C	T	T	T	T	C	T	T	G	A	T	T	A	C	C	T	A	A	T	C	A	G	A	A	A	T	G	C	G	C	C	G	C	A	C	T	A	A	G	G	A	T	C	C	G	T
MS	GINMASARI::IRGC 242-1::[IRIS 313-10430]	IRIS 313-10430	IRGC 128299	temp	0	C	A	A	-	T	T	-	G	G	C	G	T	G	T	G	G	A	G	C	G	A	T	A	G	-	-	-	G	G	A	A	A	G	G	T	A	T	C	T	A	T	C	T	A	T	C	T	A	T	-	-	-	-	T	A	T	C	T	C	-	-	-	A	-	-	-	-	-	C	A	-	C	-	-	-	-	-	-	-	-	-	-	G	T	T	C	G	C	T	G	G	G	A	G	G	C	T	G	A	G	G	G	-	A	-	A	A	A	G	A	T	C	G	A	G	A	A	T	A	G	C	T	A	T	A	C	T	-	A	A	T	T	A	A	G	G	C	C	G	C	G	C	A	C	G	G	G	A	C	G	T	A	G	A	A	A	A	A	T	T	T	A	A	G	T	C	A	T	G	G	G	-	C	A	T	-	-	A	-	T	G	C	A	G	T	A	T	G	C	G	G	C	G	G	A	C	G	G	G	C	T	T	-	T	-	A	A	A	T	A	G	T	A	C	C	T	A	C	G	G	A	-	T	C	C	A	T	-	A	T	T	T	T	A	T	C	A	A	G	C	G	A	A	A	A	A	T	C	A	T	T	A	A	G	A	T	G	A	T	A	G	G	T	T	-	T	A	G	G	A	A	T	C	G	C	G	C	A	-	T	T	G	C	G	G	C	-	-	A	A	T	G	T	A	T	C	T	C	G	C	T	-	-	-	-	-	G	A	T	G	A	G	T	G	A	G	A	T	G	A	-	-	-	G	C	C	C	C	T	C	T	T	T	T	C	T	T	G	A	T	T	A	C	C	T	A	A	T	C	A	G	A	A	A	T	G	C	G	C	C	G	C	A	C	T	A	A	G	G	A	T	C	C	G	T
S	NORIN 21::IRGC 493-1::[IRIS 313-10437]	IRIS 313-10437	IRGC 128409	temp	0	C	A	A	-	T	T	-	G	G	C	G	T	G	T	G	G	A	G	C	G	A	T	A	G	-	-	-	G	G	A	A	A	G	G	T	A	T	C	T	A	T	C	T	A	T	C	T	A	T	-	-	-	-	T	A	T	C	T	C	-	-	-	A	-	-	-	-	-	C	A	-	C	-	-	-	-	-	-	-	-	-	-	G	T	T	C	G	C	T	G	G	G	A	G	G	C	T	G	A	G	G	G	-	A	-	A	A	A	G	A	T	C	G	A	G	A	A	T	A	G	C	T	A	T	A	C	T	-	A	A	T	T	A	A	G	G	C	C	G	C	G	C	A	C	G	G	G	A	C	G	T	A	G	A	A	A	A	A	T	T	T	A	A	G	T	C	A	T	G	G	G	-	C	A	T	-	-	A	-	T		C	A	G	T	A	T	G	C	G	G	C	G	G	A	C	G	G	G	C	T	T	-					A		A	G	T	A	C	C	T	A	C	G	G	A	-	T	C	C	A	T	-	A	T	T	T	T	A	T	C	A	A	G	C	G	A	A	A	A	A	T	C	A	T	T	A	A	G	A	T	G	A	T	A	G	G	T	T	-	T	A	G	G	A	A	T	C	G	C	G	C	A	-	T	T	G	C	G	G	C	-	-	A	A	T	G	T	A	T	C	T	C	G	C	T	-	-	-	-	-	G	A	T	G	A	G	T	G	A	G	A	T	G	A	-	-	-	G	C	C	C	C	T	C	T	T	T	T	C	T	T	G	A	T	T	A	C	C	T	A	A	T	C	A	G	A	A	A	T	G	C	G	C	C	G	C	A	C	T	A	A	G	G	A	T	C	C	G	T
S	FORTUNA COLORADO::IRGC 703-1::[IRIS 313-10444]	IRIS 313-10444	IRGC 127371	trop	0	C	A	A	-	T	T	-	G	G	C	G	T	G	T	G	G	A	G	C	G	A	T	A	G	-	-	-	G	G	A	A	A	G	G	T	A	T	C	T	A	T	C	T	A	T	C	T	A	T	-	-	-	-	T	A	T	C	T	C	-	-	-	A	-	-	-	-	-	C	A	-	C	-	-	-	-	-	-	-	-	-	-	G	T	T	C	G	C	T	G	G	G	A	G	G	C	T	G	A	G	G	G	-	A	-	A	A	A	G	A	T	C	G	A	G	A	A	T	A	G	C	T	A	T	A	C	T	-	A	A	T	T	A	A	G	G	C				G			C	G	G	G	A	C	G	T	A	G	A	A	A	A	A	T	T	T	A	A	G	T	C	A	T	G	G	G	-	C	A	T	-	-	A	-	T	G	C	A	G	T	A	T	G	C	G	G	C	G	G	A	C	G	G	G	C	T	T	-	T	-	A	A	A		A	G	T	A	C	C	T	A	C	G	G	A	-	T	C	C	A	T	-	A	T	T	T	T	A	T	C	A	A	G	C	G	A	A	A	A	A	T	C	A	T	T	A	A	G	A	T	G	A	T	A	G	G	T	T	-	T	A	G	G	A	A	T	C	G	C	G	C	A	-	T	T	G	C	G	G	C	-	-	A	A	T	G	T	A	T	C	T	C	G	C	T	-	-	-	-	-	G	A	T	G	A	G	T	G	A	G	A	T	G	A	-	-	-	G	C	C	C	C	T	C	T	T	T	T	C	T	T	G	A	T	T	A	C	C	T	A	A	T	C	A	G	A	A	A	T	G	C	G	C	C	G	C	A	C	T	A	A	G	G	A	T	C	C	G	T
S	CI 7061::IRGC 968-1::[IRIS 313-10449]	IRIS 313-10449	IRGC 128264	ind1A	42	C	G	A	-	G	G	G	A	G	C	G	T	G	T	G	G	A	G	C	G	A	T	A	G	-	-	-	G	G	A	A	A	G	G	T	A	T	C	T	A	T	C	T	A	T	C	T	A	T	-	-	-	-	T	A	T	C	T	C	-	-	-	A	-	-	-	-	-															G	T	T	C	G	C	T	G	G	G	A	G	G	C	T	A	A	G	A	G	-	A	-	A	A	A	G	A	T	C	T	C	G	C	A	T	A	A	C	T	C	G	A					A	T		A				C	C	G	C	G	C	A	C		G					T	A	G	A	A	A	A	A	T	T	T	A	A	G	C	C	A	T	G	G	G	-	C	A	A	A	-	A	-	G	G	C	A	G	T	A	T	G	C	G	G	C	G	G	A	C	G	G	G	C	T	T	-	T	-	A	A	A	C	C	G	T	A	C	T	G	G	C	T	G	A	-	C		C	G	T	-	A	T	T	T	T	A	T	C	A	A	G	A	G	A	A	A	A	A	T	C	A	T	T	A	A	G	A	T	G	A	T	A	G	G	T	T	-	T	A	G	G	A	C	T	C	G	T	A	C	A	-	T	T	G	T	G	G	-	-	-	-	A	T	G	C	G	A	C	C	C	A	C	T	-	-	-	-	-	G	A	T	-	A	G	T	G	A	G	A	T	G	A	-	-	-	G	C	C	C	A	T	T	T	T	T	T	C	T	T	G	A	T	T	A	T	G	T	A	G	T	C	A	G	A	A	A	T	G	C	G	C	C	C	C	A	C	T	A	A	G	G	A	T	C	C	G	T
S	CHAN KU::IRGC 1069-1::[IRIS 313-10450]	IRIS 313-10450	IRGC 127258	ind1A	24	C	G	A	-	G	G	G	A	G	C	G	T	G	T	G	G	A	G	C	G	A	T	A	G	-	-	-	G	G	A	A	A	G	G	T	A	T	C	T	A	T	C	T	A	T	C	T	A	T	-	-	-	-	T	A	T	C	T	C	-	-	-	A	-	-	-	-	-	T	A	-	A	-	-	-	-	-	-	-	-	-	-	G	T	T	C	G	C	T	G	G	G	A	G	G	C	T	A	A	G	A	G	-	A	-	A	A	A	G	A	T	C	T		G		A	T	A																																																		G	G	G	-	C	A	T	-	-	A	-		G	C																						T	-	A	A	A	C	C	G	T	A					C	T	G	A	-																																																														G	G	C				A	T	G	C	G	A	C	C	C	A	C	T	-	-	-	-	-	G	A	T	-	A	G	T	G	A	G	A	T	G	A	-	-	-	G	C	C	C	A	T	T	T	T	T	T	C	T	T	G	A	T	T	A	T	G	T	A	G	T	C	A	G	A	A	A	T	G	C	G	C	C	C	C	A	C	T	A	A	G	G	A	T	C	C	G	T
MR	LING TA 150::IRGC 1106-1::[IRIS 313-10452]	IRIS 313-10452	IRGC 127565	ind1A	0	C	A	A	-	T	T	-	G	G	C	G	T	G	T	G	G	A	G	C	G	A	T	A	G	-	-	-	G	G	A	A	A	G	G	T	A	T	C	T	A	T	C	T	A	T	C	T	A	T	-	-	-	-	T	A	T	C	T	C	-	-	-	A	-	-	-	-	-	C	A	-	C	-	-	-	-	-	-	-	-	-	-	G	T	T	C	G	C	T	G	G	G	A	G	G	C	T	G	A	G	G	G	-	A	-	A	A	A	G	A	T	C	G	A	G	A	A	T	A	G																																								T	T	A	A	G							G	-	C	A				A	-		G	C	A	G	T	A	T	G	C	G	G	C	G	G	A	C	G	G	G	C	T			T	-	A	A	A	T	A	G	T	A		C		A	C	G	G	A	-	T	C	C	A	T	-	A	T	T	T	T	A	T	C	A	A	G																														G	A	A	T	C	G	C	G	C	A	-	T	T	G	C	G	G	C	-	-	A	A	T	G	T	A	T	C	T	C	G	C	T	-	-	-	-	-	G	A	T	G	A	G	T	G	A	G	A	T	G	A	-	-	-	G	C	C	C	C	T	C	T	T	T	T	C	T	T	G	A	T	T	A	C	C	T	A	A	T	C	A	G	A	A	A	T	G	C	G	C	C	G	C	A	C	T	A	A	G	G	A	T	C	C	G	T
S	LU TAO 2::IRGC 1175-1::[IRIS 313-10453]	IRIS 313-10453	IRGC 128371	japx	14	C	G	A	-	G	G	G	G	G	C	G	T	G	T	G	G	A	G	C	G	A	T	A	G	-	-	-	G	G	A	A	A	G	G	T	A	T	C	T	A	T	C	T	A	T	C	T	A	T	-	-	-	-	-	-	-	-	T	C	-	-	-	A	-	-	-	-	-	C	A	-	C	-	-	-	-	-	-	-	-	-	-	G	T	T	C	G	C	T	G	G	G	A	G	G	C	T	G	A	G	A	A	A	A	-	A	A	A	G	A	T	C	G	A	G	A	A	T	A	G	C	T	A	T	T	C	T	-	A	A	T	T	A	A	G	G	C	C	G	C	G	C	A	C	G	G	G	A	C	G	T	A	G	A	A	A	A	A	T	T	T	A	A	G	T	C	A	T	G	G	G	-	C	A	T	-	-	A	-	T	A	C	A	G	T	A	T	G	C	G	G	C	G	G	A	C	G	G	G	C	T	T	-	T	-	A	A	A	T	A	G	T	A	C	C	T	A	C	G	G	A	-	T	C	C	G	T	-	A	T	T	T	T	A	T	C	A	A	G	C	G	A	A	A	A	A	T	C	A	T	T	A	A	G	A	T	G	A	T	A	G	G	T	T	-	T	A	G	G	T	A	T	C	G	C	G	C	A	-	T	T	G	C	G	G	C	-	-	A	A	T	G	T	A	T	C	T	C	G	C	T	-	-	-	-	-	A	A	T	G	A	G	T	G	A	G	A	T	G	A	-	-	-	G	C	C	C	C	T	C	T	T	T	T	C	T	T	G	A	T	T	A	C	C	T	A	A	T	C	A	G	A	A	A	T	G	C	G	C	C	G	C	A	C	T	A	A	G	G	A	T	C	C	G	T
S	P 168::IRGC 1354-1::[IRIS 313-10458]	IRIS 313-10458	IRGC 127695	ind1A	1	C	A	A	-	T	T	-	G	G	C	G	T	G	T	G	G	A	G	C	G	A	T	A	G	-	-	-	G	G	A	A	A	G	G	T	A	T	C	T	A	T	C	T	A	T	C	T	A	T	-	-	-	-	T	A	T	C	T	C	-	-	-	A	-	-	-	-	-	C	A	-	C	-	-	-	-	-	-	-	-	-	-	G	T	T	C	G	C	T	G	G	G	A	G	G	C	T	G	A	-	G	G	-	A	-	A	A	A	G	A	T	C	G	A	G	A	A	T	A	G	C	T	A	T	A	C	T	-	A	A	T	T	A	A	G	G	C	C	G	C	G	C	A	C	G	G	G	A	C	G	T	A	G	A	A	A	A	A	T	T	T	A	A	G	T	C	A	T	G	G	G	-	C	A	T	-	-	A	-	T	G	C	A	G	T	A	T	G	C	G	G	C	G	G	A	C	G	G	G	C	T	T	-	T	-	A	A	A	T	A	G	T	A	C	C	T	A	C	G	G	A	-	T	C	C	A	T	-	A	T	T	T	T	A	T	C	A	A	G	C	G	A	A	A	A	A	T	C	A	T	T	A	A	G	A	T	G	A	T	A	G	G	T	T	-	T	A	G	G	A	A	T	C	G	C	G	C	A	-	T	T	G	C	G	G	C	-	-	A	A	T	G	T	A	T	C	T	C	G	C	T	-	-	-	-	-	G	A	T	G	A	G	T	G	A	G	A	T	G	A	-	-	-	G	C	C	C	C	T	C	T	T	T	T	C	T	T	G	A	T	T	A	C	C	T	A	A	T	C	A	G	A	A	A	T	G	C	G	C	C	G	C	A	C	T	A	A	G	G	A	T	C	C	G	T
S	KINUGASAWASE::IRGC 2609-1::[IRIS 313-10469]	IRIS 313-10469	IRGC 128347	temp	0	C	A	A	-	T	T	-	G	G	C	G	T	G	T	G	G	A	G	C	G	A	T	A	G	-	-	-	G	G	A	A	A	G	G	T	A	T	C	T	A	T	C	T	A	T	C	T	A	T	-	-	-	-	T	A	T	C	T	C	-	-	-	A	-	-	-	-	-	C	A	-	C	-	-	-	-	-	-	-	-	-	-	G	T	T	C	G	C	T	G	G	G	A	G	G	C	T	G	A	G	G	G	-	A	-	A	A	A	G	A	T	C	G	A	G	A	A	T	A	G	C	T	A	T	A	C	T	-	A	A	T	T	A	A	G	G	C	C	G	C	G	C	A	C	G	G	G	A	C	G	T	A	G	A	A	A	A	A	T	T	T	A	A	G	T	C	A	T	G	G	G	-	C	A	T	-	-	A	-	T	G	C	A	G	T	A	T	G	C	G	G	C	G	G	A	C	G	G	G	C	T	T	-	T	-	A	A	A	T	A	G	T	A	C	C	T	A	C	G	G	A	-	T	C	C	A	T	-	A	T	T	T	T	A	T	C	A	A	G	C	G	A	A	A	A	A	T	C	A	T	T	A	A	G	A	T	G	A	T	A	G	G	T	T	-	T	A	G	G	A	A	T	C	G	C	G	C	A	-	T	T	G	C	G	G	C	-	-	A	A	T	G	T	A	T	C	T	C	G	C	T	-	-	-	-	-	G	A	T	G	A	G	T	G	A	G	A	T	G	A	-	-	-	G	C	C	C	C	T	C	T	T	T	T	C	T	T	G	A	T	T	A	C	C	T	A	A	T	C	A	G	A	A	A	T	G	C	G	C	C	G	C	A	C	T	A	A	G	G	A	T	C	C	G	T
MR	PACHCHAIPERUMAL 2462-11::IRGC 3474-1::[IRIS 313-10476]	IRIS 313-10476	IRGC 127698	ind2	0	C	A	A	-	T	T	-	G	G	C	G	T	G	T	G	G	A	G	C	G	A	T	A	G	-	-	-	G	G	A	A	A	G	G	T	A	T	C	T	A	T	C	T	A	T	C	T	A	T	-	-	-	-	T	A	T	C	T	C	-	-	-	A	-	-	-	-	-	C	A	-	C	-	-	-	-	-	-	-	-	-	-	G	T	T	C	G	C	T	G	G	G	A	G	G	C	T	G	A	G	G	G	-	A	-	A	A	A	G	A	T	C	G	A	G	A	A	T	A	G	C	T	A	T	A	C	T	-	A	A	T	T	A	A	G	G	C	C	G	C	G	C	A	C	G	G	G	A	C	G	T	A	G	A	A	A	A	A	T	T	T	A	A	G	T	C	A	T	G	G	G	-	C	A	T	-	-	A	-	T	G	C	A	G	T	A	T	G	C	G	G	C	G	G	A	C	G	G	G	C	T	T	-	T	-	A	A	A	T	A	G	T	A	C	C	T	A	C	G	G	A	-	T	C	C	A	T	-	A	T	T	T	T	A	T	C	A	A	G	C	G	A	A	A	A	A	T	C	A	T	T	A	A	G	A	T	G	A	T	A	G	G	T	T	-	T	A	G	G	A	A	T	C	G	C	G	C	A	-	T	T	G	C	G	G	C	-	-	A	A	T	G	T	A	T	C	T	C	G	C	T	-	-	-	-	-	G	A	T	G	A	G	T	G	A	G	A	T	G	A	-	-	-	G	C	C	C	C	T	C	T	T	T	T	C	T	T	G	A	T	T	A	C	C	T	A	A	T	C	A	G	A	A	A	T	G	C	G	C	C	G	C	A	C	T	A	A	G	G	A	T	C	C	G	T
MS	RUSTY LATE::IRGC 3506-1::[IRIS 313-10477]	IRIS 313-10477	IRGC 128454	indx	35.5	C	G	A	-	G	G	G	A	G	C	G	T	G	T	G	G	A	G	C	G	A	T	A	G	-	-	-	G	G	A	A	A	G	G	T	A	T	C	T	A	T	C	T	A	T	C	T	A	T	-	-	-	-	T	A	T	C	T	C	-	-	-	A	-	-	-	-	-	T	A	-	C/A	-	-	-	-	-	-	-	-	-	-	G	T	T	C	G	C	T	G	G	G	A	G	G	C	T	A	A	G	A	G	-	A	-	A	A	A	G	A	T	C	T	C	G	C	A	T	A	A	C	T	C	G	A	A	T	-	A	A	T		A								G																			T	T	A	A	G							G	-	C	A	T	-	-	A	-		G	C	A	G	T	A	T	G	C	G	G	C	G	G	A	C	G	G	G	C	T	T	-	T	-	A	A	A	C	C	G	T	A	C	T	G	G	C	T	G	A	-	C	G	C		T	-	A	T	T	T	T	A	T					A	G	A	A	A	A	A	T	C	A	T	T	A	A	G	A	T	G	A	T	A												T	C	G										G	G	C				A	T	G	C	G	A	C	C	C	A	C	T	-	-	-	-	-	G	A	T	-	A	G	T	G	A	G	A	T	G	A	-	-	-	G	C	C	C	A	T	T	T	T	T	T	C	T	T	G	A	T	T	A	T	G	T	A	G	T	C	A	G	A	A	A	T	G	C	G	C	C	C	C	A	C	T	A	A	G	G	A	T	C	C	G	T
MR	PILIT (7480) SELN (CI 12007)::IRGC 3758-1::[IRIS 313-10484]	IRIS 313-10484	IRGC 127729	ind1A	29	C	G	A	-	T/G	T	-/G	G/A	G	C	G	T	G	T	G	G	A	G	C	G	A	T	A	G	-/G	-	-	G	G	A	A	A	G	G	T	A	T	C	T	A	T	C	T	A	T	C	T	A	T	-	-	-	-	T	A	T	C	T	C	-	-	-	A	-	-	-	-	-	T	A	-	A	-	-	-	-	-	-	-	-	-	-	G	T	T	C	G	C	T	G	G	G	A	G	G	C	T	G/A	A	G	G/A	G	-	A	-	A	A	A	G	A	T	C	G/T	A/C	G	A/C	A	T	A	A	C	T			A		T	-	A	A	T	G	A	A/T	G/A	G	C	C	G	C	G	C	A	C		G	G/C	A	C	G/A	T	A	G	A	A	A	A	A	T	T	T	A	A	G		C	A	T	G	G	G	-	C	A	T	-/A	-	A	-	T/G	G		A	G	T	A	T	G	C	G	G	C	G	G	A	C	G	G	G	C	T	T	-	T	-	A	A	A	T/C	A/C	G	T	A	C	T	G	A/G	C	G/T	G	A	-	T/C	C/G	C	G	T	-	A	T	T	T	T	A	T	C	A	A	G	C/A	G	A	A	A	A	A	T	C	A	T	T	A	A	G	A	T	G	A	T	A	G	G	T	T	-	T	A	G	G	A	A/C	T	C	G	T	A	C	A	-	T	T	G	C/T	G	G	C/-				A	T	G	T/C	A/G	T/A	C	T/C	C	G/A	C	T	-	-	-	-	-	G	A	T	-	A	G	T	G	A	G	A	T	G	A	-	-	-	G	C	C	C	C/A	T	C/T	T	T	T	T	C	T	T	G	A	T	T	A	C/T	C/G	T	A	A/G	T	C	A	G	A	A	A	T	G	C	G	C	C	G/C	C	A	C	T	A	A	G	G	A	T	C	C	G	T
S	MOROPOTOL::IRGC 3909-1::[IRIS 313-10489]	IRIS 313-10489	IRGC 127630	trop	1	C	A	A	-	T	T	-	G	G	C	G	T	G	T	G	G	A	G	C	G	A	T	A	G	-	-	-	G	G	A	A	A	G	G	T	A	T	C	T	A	T	C	T	A	T	C	T	A	T	-	-	-	-	T	A	T	C	T	C	-	-	-	A	-	-	-	-	-	C	A	-	C	-	-	-	-	-	-	-	-	-	-	G	T	T	C	G	C	T	G	G	G	A	G	G	C	T	G	A	G	G	G	-	A	-	A	A	A	G	A	T	C	G	A	G	A	A	T	A	G	C	T	A	T	A	C	T	-	A	A	T						C	C	G	C	G	C	A	C							T	A	G	A	A	A	A	A	T	T	T	A	A	G	T	C	A	T	G	G	G	-	C	A	T	-	-	A	-	T	G	C	A	G	T	A	T	G	C	G	G	C	G	G	A	C	G	G	G	C	T	T	-	T	-	-	A	A	T	A	G	T	A	C	C	T	A	C	G	G	A	-	T	C	C	A	T	-	A	T	T	T	T	A	T	C	A	A	G	C	G	A	A	A	A	A	T	C	A	T	T	A	A	G	A	T	G	A	T	A	G	G	T	T	-	T	A	G	G	A	A	T	C	G	C	G	C	A	-	T	T	G	C	G	G	C	-	-	A	A	T	G	T	A	T	C	T	C	G	C	T	-	-	-	-	-	G	A	T	G	A	G	T	G	A	G	A	T	G	A	-	-	-	G	C	C	C	C	T	C	T	T	T	T	C	T	T	G	A	T	T	A	C	C	T	A	A	T	C	A	G	A	A	A	T	G	C	G	C	C	G	C	A	C	T	A	A	G	G	A	T	C	C	G	T
S	CE IN TSAN::IRGC 4362-1::[IRIS 313-10497]	IRIS 313-10497	IRGC 127249	ind1A	0	C	A	A	-	T	T	-	G	G	C	G	T	G	T	G	G	A	G	C	G	A	T	A	G	-	-	-	G	G	A	A	A	G	G	T	A	T	C	T	A	T	C	T	A	T	C	T	A	T	-	-	-	-	T	A	T	C	T	C	-	-	-	A	-	-	-	-	-	C	A	-	C	-	-	-	-	-	-	-	-	-	-	G	T	T	C	G	C	T	G	G	G	A	G	G	C	T	G	A	G	G	G	-	A	-	A	A	A	G	A	T	C	G	A	G	A	A	T	A	G	C	T	A	T	A	C	T	-	A	A	T	T	A	A	G	G	C				G	C	A	C	G	G	G	A	C	G	T	A	G	A	A	A	A	A	T	T	T	A	A	G	T	C	A	T	G				C	A	T	-	-	A	-	T	G	C	A	G	T	A	T	G	C	G	G	C	G	G	A	C	G	G	G	C	T	T	-	T	-	A	A	A		A	G	T	A	C	C	T	A	C	G	G	A	-	T	C	C	A	T	-	A	T	T	T	T	A	T	C	A	A	G	C			A	A	A	A	T	C	A	T	T	A	A	G	A	T	G	A	T	A	G	G	T	T	-	T	A	G	G	A	A	T	C	G	C	G	C	A	-	T	T	G	C	G	G	C	-	-	A	A	T	G	T	A	T	C	T	C	G	C	T	-	-	-	-	-	G	A	T	G	A	G	T	G	A	G	A	T	G	A	-	-	-	G	C	C	C	C	T	C	T	T	T	T	C	T	T	G	A	T	T	A	C	C	T	A	A	T	C	A	G	A	A	A	T	G	C	G	C	C	G	C	A	C	T	A	A	G	G	A	T	C	C	G	T
S	TON ROO SHUN::IRGC 4572-1::[IRIS 313-10502]	IRIS 313-10502	IRGC 127865	ind1A	52.5	C	G	A	-	G	G	G	A	G	C	G	T	G	T	G	G	A	G	C	G	A	T	A	G	-	-	-	G	G	A	A	A	G	G	T	A	T	C	T	A	T	C	T	A	T	C	T	A	T	-	-	-	-	T	A	T	C	T	C	T	A	T	A	-	-	-	-	-	T	T	T	C/A	-	-	-	-	-	-	-	-	-	-	G	T	T	C	G	C	T	G	G	-	-	-	-	-	-	A	A	G	A	G	-	A	-	A	A	A	G	A	T	C	T	C	G		A	T	A	A	C	T	C		A											G	C	C	G	C	G	C	A	C	T	G	C	A	C	A	T	A	G	A	A	A	A	A	T	T	T	A	A	G	C	C	A	T	G	G	G	-	C	A	T	-	-	A	-	G	G	C	A	G	T	A	T	G	C	G	G	C	G	G	A	C	G	G	G	C	T	T	-	T	-	A	A	A	C	C	G	T	A	C	T	G	G	C	T	G	A	-	C	G	C	G	T	-	A	T	T	T	T	A	T	C	A	A	G	A	G	A	A	A	A	A	T	C	A	T	T	A	A	G	A	T	G	A	T	A	G	G	T	T	-	T	A	G	G	A	C	T	C	G	T	A	C	A	-	T	T	G	T	G	G	C				A	T	G	C	G	A	C	C	C	A	C	T	-	-	-	-	-	G	A	T	-	A	G	T	G	A	G	A	T	G	A	-	-	-	G	C	C	C	A	T	T	T	T	T	T	C	T	T	G	A	T	T	A	T	G	T	A	G	T	C	A	G	A	A	A	T	G	C	G	C	C	C	C	A	C	T	A	A	G	G	A	T	C	C	G	T
S	HA GOO::IRGC 4577-1::[IRIS 313-10503]	IRIS 313-10503	IRGC 127398	ind1A	0.5	C	A	A	-	T	T	-	G	G	C	G	T	G	T	G	G	A	G	C	G	A	T	A	G	-	-	-	G	G	A	A	A	G	G	T	A	T	C	T	A	T	C	T	A	T	C	T	A	T	-	-	-	-	T	A	T	C	T	C	-	-	-	A	-	-	-	-	-	C	A	-	C	-	-	-	-	-	-	-	-	-	-	G	T	T	C	G	C	T	G	G	G	A	G	G	C	T	G	A	G	G	G	-	A	-	A	A	A	G	A	T	C	G	A	G	A	A	T	A	G	C	T	A	T	A	C	T	-	A	A	T	T	A	A	G	G	C	C	G	C	G	C	A	C	G	G	G	A	C	G	T	A	G	A	A	A	A	A	T	T	T	A	A	G	T	C	A	T	G	G	G	-	C	A	T	-	-	A	-	T	G	C	A	G	T	A	T	G	C	G	G	C	G	G	A	C	G	G	G	C	T	T	-	T	-	A	A	A	T	A	G	T	A	C		T		C	G	G	A	-	T	C	C	A	T	-	A	T	T	T	T	A	T	C	A	A	G	C/A	G	A	A	A	A	A	T	C	A	T	T	A	A	G	A	T	G	A	T	A	G	G	T	T	-	T	A	G	G	A	A	T	C	G	C	G	C	A	-	T	T	G	C	G	G	C	-	-	A	A	T	G	T	A	T	C		C	G	C	T	-	-	-	-	-	G	A	T	G	A	G	T	G	A	G	A	T	G	A	-	-	-	G	C	C	C	C	T	C	T	T	T	T	C	T	T	G	A	T	T	A	C	C	T	A	A	T	C	A	G	A	A	A	T	G	C	G	C	C	G	C	A	C	T	A	A	G	G	A	T	C	C	G	T
S	HSIEH DAU::IRGC 4727-1::[IRIS 313-10504]	IRIS 313-10504	IRGC 127419	ind1A	43	C	G	A	-	G	T	-	A	G	C	G	T	G	T	G	G	A	G	C	G	A	T	A	G	-	-	-	G	G	A	A	A	G	G	T	A	T	C	T	A	T	C	T	A	T	C	T	A	T	-	-	-	-	T	A	T	C	T	C	-	-	-	A	-	-	-	-	-	T	A	-	A	-	-	-	-	-	-	-	-	-	-	G	T	T	C	G	C	T	G	G	G	A	G	G	C	T	A	A	G	A	G	-	A	-	A	A	A	G	A	T	C	T	C	G		A								A	A	T	-	A	A	T	G	A	T	A	G	C	C			G	C	A				C	A	C	A	T	A	G	A	A	A	A	A	T	T	T	A	A	G		C	A	T	G	G	G	-	C	A	A	A	-	A	-	G	G	C	A	G	T	A	T	G	C	G	G	C	G	G	A	C	G	G	G	C	T	T	-	T	-	A	A	A	C	C	G	T	A	C	T	G	G	C	T	G	A	-	C	G	C	G	T	-	A	T	T	T	T	A	T	C	A	A	G	A	G	A	A	A	A	A	T	C	A	T	T	A	A	G	A	T	G	A	T	A	G	G	T	T	-	T	A	G	G	A	C	T	C	G	T	A	C	A	-	T	T	G	T	G	G	C				A	T	G	C	G	A	C	C	C	A	C	T	-	-	-	-	-	G	A	T	-	A	G	T	G	A	G	A	T	G	A	-	-	-	G	C	C	C	A	T	T	T	T	T	T	C	T	T	G	A	T	T	A	T	G	T	A	G	T	C	A	G	A	A	A	T	G	C	G	C	C	C	C	A	C	T	A	A	G	G	A	T	C	C	G	T
S	HSIANG TSENF TAO::IRGC 5008-1::[IRIS 313-10507]	IRIS 313-10507	IRGC 128311	trop	1	C	A	A	-	T	T	-	G	G	C	G	T	G	T	G	G	A	G	C	G	A	T	A	G	-	-	-	G	G	A	A	A	G	G	T	A	T	C	T	A	T	C	T	A	T	C	T	A	T	-	-	-	-	T	A	T	C	T	C	-	-	-	A	-	-	-	-	-	C	A	-	C	-	-	-	-	-	-	-	-	-	-	G	T	T	C	G	C	T	G	G	G	A	G	G	C	T	G	A	G	G	G	-	A	-	A	A	A	G	A	T	C	G	A	G	A	A	T	A	G	C	T	A	T	A		T	-	A	A	T	T													G	G	G	A	C	G															T	C	A	T	G	G	G	-		A	T	-	-	A	-	T	G	C																				T	-	T	-	-	A	A	T	A	G	T	A	C		T	A	C	G	G	A	-	T	C	C	A	T	-	A	T	T	T	T	A	T	C	A	A	G	C																				A	G	G	T	T	-	T	A	G	G	A	A					G	C	A	-	T	T	G	C	G	G	C	-	-	A	A	T	G	T	A	T	C	T	C	G	C	T	-	-	-	-	-	G	A	T	G	A	G	T	G	A	G	A	T	G	A	-	-	-	G	C	C	C	C	T	C	T	T	T	T	C	T	T	G	A	T	T	A	C	C	T	A	A	T	C	A	G	A	A	A	T	G	C	G	C	C	G	C	A	C	T	A	A	G	G	A	T	C	C	G	T
S	AMBARIKORI::IRGC 5132-1::[IRIS 313-10509]	IRIS 313-10509	IRGC 127120	ind3	0	C	A	A	-	T	T	-	G	G	C	G	T	G	T	G	G	A	G	C	G	A	T	A	G	-	-	-	G	G	A	A	A	G	G	T	A	T	C	T	A	T	C	T	A	T	C	T	A	T	-	-	-	-	T	A	T	C	T	C	-	-	-	A	-	-	-	-	-	C	A	-	C	-	-	-	-	-	-	-	-	-	-	G	T	T	C	G	C	T	G	G	G	A	G	G	C	T	G	A	G	G	G	-	A	-	A	A	A	G	A	T	C	G	A	G	A	A	T	A	G	C	T	A	T	A	C	T	-	A	A	T		A	A	G	G	C	C	G	C	G	C	A	C	G	G	G	A	C	G	T	A	G	A	A	A	A	A	T	T	T	A	A	G	T	C	A	T	G	G	G	-	C	A	T	-	-	A	-	T	G	C	A	G	T	A	T	G	C	G	G	C	G	G	A	C	G	G	G	C	T	T	-	T	-	A	A	A	T	A	G	T	A	C	C	T	A	C	G	G	A	-	T	C	C	A	T	-	A	T	T	T	T	A	T	C	A	A	G	C	G	A	A	A	A	A	T	C	A	T	T	A	A	G	A	T	G	A	T	A	G	G	T	T	-	T	A	G	G	A	A	T	C	G	C	G	C	A	-	T	T	G	C	G	G	C	-	-	A	A	T	G	T	A	T	C			G	C	T	-	-	-	-	-	G	A	T	G	A	G	T	G	A	G	A	T	G	A	-	-	-	G	C	C	C	C	T	C	T	T	T	T	C	T	T	G	A	T	T	A	C	C	T	A	A	T	C	A	G	A	A	A	T	G	C	G	C	C	G	C	A	C	T	A	A	G	G	A	T	C	C	G	T
R	MACAN SAPAC::IRGC 5212-2::[IRIS 313-10511]	IRIS 313-10511	IRGC 128101	ind3	49	G	G	A	-	G	G	G	G	G	C	G	T	G	T	G	G	A	G	C	G	A	T	A	G	-	-	-	G	G	A	A	A	G	G	T	A	T	C	T	A	T	C	T	A	T	C	T	A	T	-	-	-	-	T	A	T	C	T	C/-				A	-	-	-	-	-	T	T	T	A	-	-	-	-	-	-	-	-	-	-	G	T	T	C	G	C	T	G	G	G	A	G	G	C	T	G	A	G	A	G	-	A	-	A	A	A	G	A	T	C	T	C	A	C	A	T	A	G	C	T	A	G	A	C	T	-	A	A	T	G	A	T	A	G	T	C	G	C	G	C	A	C	T	G	G	A	C	A	T	A	G	A	A	A	A	A	T	T	T	A	A	G	C	C	A	T	G	G	G	-	C	G	A	A	-	A	-	G	G	C	A	G	T	A	T	G	C	G	G	C	G	G	A	C	G	G	G	C	T	T	-	A	A	A	A	A	C	A	G	T	A	C	T	G	G	C	T	G	A	-	C	G	C	G	T	-	A	T	T	T	T	A	T	C	A	A	G	A	G	A	A	A	A	A	T	C	A	T	T	A	A	G	A	T	G	A	T	A	G	G	T	T	-	T	G	G	G	A	C	T	C	G	C	A	C	A	-	T	T	G	T	G	G	-	-	-	-	A	T	A	C	G	A	T	C	C	A	C	T	-	-	-	-	-	G	A	T	G	A	G	T	G	A	G	A	T	G	A	-	-	-	G	C	C	C	C	T	C	T	T	T	T	C	T	T	G	A	T	T	A	C	C	T	G	G	T	C	A	G	A	A	A	T	G	C	G	C	C	G	C	A	C	T	A	A	G	G	A	T	C	C	G	T
MR	LUBANG PUTI::IRGC 5429-1::[IRIS 313-10513]	IRIS 313-10513	IRGC 127579	indx	0	C	A	A	-	T	T	-	G	G	C	G	T	G	T	G	G	A	G	C	G	A	T	A	G	-	-	-	G	G	A	A	A	G	G	T	A	T	C	T	A	T	C	T	A	T	C	T	A	T	-	-	-	-	T	A	T	C	T	C	-	-	-	A	-	-	-	-	-	C	A	-	C	-	-	-	-	-	-	-	-	-	-	G	T	T	C	G	C	T	G	G	G	A	G	G	C	T	G	A	G	G													A	G	A	A	T	A	G	C	T	A	T	A	C	T	-	A	A	T	T	A	A	G	G	C	C	G	C	G	C	A	C	G	G	G	A	C	G	T	A	G	A	A	A	A	A	T	T	T	A	A	G	T	C	A	T	G	G	G	-	C	A	T	-	-	A	-	T	G	C	A	G	T	A	T	G	C	G	G	C	G	G	A	C	G	G	G	C	T	T	-	T	-	A	A	A	T	A	G	T	A	C	C	T		C	G	G				C	C	A	T	-	A	T	T	T	T	A	T	C	A	A	G	C	G	A	A	A	A	A	T	C	A	T	T	A	A	G	A	T	G	A	T	A	G	G	T	T	-	T						T	C	G	C	G	C	A	-	T	T	G	C	G	G	C	-	-	A	A	T	G	T	A	T	C	T	C	G	C	T	-	-	-	-	-	G	A	T	G	A	G	T	G	A	G	A	T	G	A	-	-	-	G	C	C	C	C	T	C	T	T	T	T	C	T	T	G	A	T	T	A	C	C	T	A	A	T	C	A	G	A	A	A	T	G	C	G	C	C	G	C	A	C	T	A	A	G	G	A	T	C	C	G	T
S	TAICHUNG WOO GEN 2::IRGC 5525-1::[IRIS 313-10515]	IRIS 313-10515	IRGC 127836	ind1A	54.5	C	G	A	-	G	G	G	A	G	C	G	T	G	T	G	G	A	G	C	G	A	T	A	G	-	-	-	G	G	A	A	A	G	G	T	A	T	C	T	A	T	C	T	A	T	C	T	A	T	-	-	-	-	T	A	T	C	T	C	-	-	-	A	-	-	-	-	-	T	A	-	C/A	-	-	-	-	-	-	-	-	-	-	G	T	T	C	G	C	T	G	G	-	-	-	-	-	-	A	A	G	A	G	-	A	-	A	A	A	G	A	T	C	T	C	G	C	A	T	A	A										A	T	G	A	T	A	G	C				G	C	A	C	T	G	C	A	C	A	T	A	G	A	A	A	A	A	T	T	T	A	A	G	C	C	A	T	G	G	G	-	C	A	A	A	-	A	-	G	G	C	A	G	T	A	T	G	C	G	G	C	G	G	A	C	G	G	G	C	T	T	-	T	-	A	A	A	C	C	G	T	A	C	T	G	G	C	T	G	A	-	C	G	C	G	T	-	A	T	T	T	T	A	T	C	A	A	G	A	G	A	A	A	A	A	T	C	A	T	T	A	A	G	A	T	G	A	T	A	G	G	T	T	-	T	A	G	G	A	C	T	C	G	T	A	C	A	-	T	T	G	T	G	G	-	-	-	-	A	T	G	C	G	A	C	C	C	A	C	T	-	-	-	-	-	G	A	T	-	A	G	T	G	A	G	A	T	G	A	-	-	-	G	C	C	C	A	T	T	T	T	T	T	C	T	T	G	A	T	T	A	T	G	T	A	G	T	C	A	G	A	A	A	T	G	C	G	C	C	C	C	A	C	T	A	A	G	G	A	T	C	C	G	T
S	ADT 12::IRGC 6254-1::[IRIS 313-10527]	IRIS 313-10527	IRGC 127107	ind2	0	C	A	A	-	T	T	-	G	G	C	G	T	G	T	G	G	A	G	C	G	A	T	A	G	-	-	-	G	G	A	A	A	G	G	T	A	T	C	T	A	T	C	T	A	T	C	T	A	T	-	-	-	-	T	A	T	C	T	C	-	-	-	A	-	-	-	-	-	C	A	-	C	-	-	-	-	-	-	-	-	-	-	G	T	T	C	G	C	T	G	G	G	A	G	G	C	T	G	A	G	G	G	-	A	-	A	A	A	G	A	T	C	G	A	G	A	A	T	A	G	C	T	A	T	A	C	T	-	A	A	T	T	A	A	G	G	C	C	G	C	G	C	A	C	G	G	G	A	C	G	T	A	G	A	A	A	A	A	T	T	T	A	A	G	T	C	A	T	G	G	G	-	C	A	T	-	-	A	-	T	G	C	A	G	T	A	T	G	C	G	G	C	G	G	A	C	G	G	G	C	T	T	-	T	-	A	A	A	T	A	G	T	A	C	C		A	C	G	G	A	-	T	C	C	A	T	-	A	T	T	T	T	A	T	C	A	A	G	C	G	A	A	A	A	A	T	C	A	T	T	A	A	G	A	T	G	A	T	A	G	G	T	T	-	T	A	G	G	A	A	T	C	G	C	G	C	A	-	T	T	G	C	G	G	C	-	-	A	A	T	G	T	A	T	C	T	C	G	C	T	-	-	-	-	-	G	A	T	G	A	G	T	G	A	G	A	T	G	A	-	-	-	G	C	C	C	C	T	C	T	T	T	T	C	T	T	G	A	T	T	A	C	C	T	A	A	T	C	A	G	A	A	A	T	G	C	G	C	C	G	C	A	C	T	A	A	G	G	A	T	C	C	G	T
S	HR 22::IRGC 6394-1::[IRIS 313-10531]	IRIS 313-10531	IRGC 128310	admix	0	C	A	A	-	T	T	-	G	G	C	G	T	G	T	G	G	A	G	C	G	A	T	A	G	-	-	-	G	G	A	A	A	G	G	T	A	T	C	T	A	T	C	T	A	T	C	T	A	T	-	-	-	-	T	A	T	C	T	C	-	-	-	A	-	-	-	-	-	C	A	-	C	-	-	-	-	-	-	-	-	-	-	G	T	T	C	G	C	T	G	G	G	A	G	G	C	T	G	A	G	G	G	-	A	-	A	A	A	G	A	T	C	G	A	G	A	A	T	A	G	C	T	A	T	A	C	T	-	A	A	T	T	A	A	G	G	C							C	G	G	G	A	C	G										T	T	A	A	G	T	C	A	T	G					A	T	-	-	A	-	T	G	C	A	G	T	A	T	G	C	G	G	C	G	G	A	C	G	G	G	C	T	T	-						T	A	G	T	A	C	C	T	A	C	G	G	A	-	T	C	C	A	T	-	A	T	T	T	T	A	T	C	A	A	G	C	G	A	A	A	A	A	T	C	A	T	T	A	A	G	A	T	G	A	T	A	G	G	T	T	-	T	A	G	G	A	A	T	C	G	C	G	C	A	-	T	T	G	C	G	G	C	-	-	A	A	T	G	T	A	T	C	T	C	G	C	T	-	-	-	-	-	G	A	T	G	A	G	T	G	A	G	A	T	G	A	-	-	-	G	C	C	C	C	T	C	T	T	T	T	C	T	T	G	A	T	T	A	C	C	T	A	A	T	C	A	G	A	A	A	T	G	C	G	C	C	G	C	A	C	T	A	A	G	G	A	T	C	C	G	T
R	D 204-1::IRGC 6445-1::[IRIS 313-10534]	IRIS 313-10534	IRGC 127290	aus	38	C	G	A	-	G	G	G	G	A	C	G	T	G	T	G	G	A	G	C	G	A	T	A	G	-	-	-	G	G	A	-	-	-	G	T	A	T	C	T	A	T	C	T	A	T	C	T	A	T	-	-	-	-	T	A	T	C	T	C	-	-	-	A	-	-	-	-	-		A	-												G	T	T	C	G	C	T	G	G	G	A	G	G	C	T	G	A	G	A	G	-	A	-	A	A	A	G	G	T	C	T	C	G	A	A	T	A	G	C	T	A	G	A	C	T	-	A	A	T	G	A					C	G	C	C	C	A	C				A	C		A	A	G	A	A	A	A	A	T	T	T	A	A	G	C	C	A	T	G	A	G	-	C	A	T	-	-	A	-	G	G	C	A	G	T	A	T	G	C	G	G	C	G	G	A	C	G	G	G	C	T	T	-	T	-	A	A	T	T	A	G	T	A	C	C	G	G	T	G	G	A	-	T/C	C	C	G	T	-	A	T	T	T	T	A	T	C	A	A	G	C	G	A	A	A	A	A	T	C	A	T	T	A	A	G	A	T	G	A	T	A	G	G	T	T	-	T	A	G	G	A	C	T	C	G	C	G	T	A	-	T	T	G	C	A	G	C	-	-	A	A	T	G	C	G	A	C	C	T	G	T	T	-	-	-	-	-	G	A	T	G	A	G	T	G	A	G	A	T	G	A	-	-	-	G/T	C	A	T	C	C	C	T	T	T	T	C	T	T	G	A	T	T	A	C	C	C	A	G	T	C	A	G	A	A	A	T	G	C	G	C	C	G	C	A	C	T	A	A	G	G	A	T	C	C	G	T
S	BADAL 76::IRGC 6586-1::[IRIS 313-10539]	IRIS 313-10539	IRGC 127199	ind2	0	C	A	A	-	T	T	-	G	G	C	G	T	G	T	G	G	A	G	C	G	A	T	A	G	-	-	-	G	G	A	A	A	G	G	T	A	T	C	T	A	T	C	T	A	T	C																	A	-	-	-	-	-	C	A	-	C	-	-	-	-	-	-	-	-	-	-	G	T	T	C	G	C	T	G	G	G	A	G	G	C	T	G	A	G	G	G	-																																																									T	T	A	A	G	T	C	A	T	G	G													A	G	T	A	T	G	C	G	G	C	G	G	A	C	G	G	G	C	T	T	-	T	-	A	A	A								T	A	C																						C	G	A																												A	A	T	C	G																						C	T	C	G	C	T	-	-	-	-	-	G	A	T	G	A	G	T	G	A	G	A	T	G	A	-	-	-	G	C	C	C	C	T	C	T	T	T	T	C	T	T	G	A	T	T	A	C	C	T	A		T	C	A	G	A	A	A	T	G	C	G	C	C	G	C	A	C	T	A	A	G	G	A	T	C	C	G	T
S	BELLO::IRGC 6658-2::[IRIS 313-10542]	IRIS 313-10542	IRGC 127992	ind2	0	C	A	A	-	T	T	-	G	G	C	G	T	G	T	G	G	A	G	C	G	A	T	A	G	-	-	-	G	G	A	A	A	G	G	T	A	T	C	T	A	T	C	T	A	T	C	T	A	T	-	-	-	-	T	A	T	C	T	C	-	-	-	A	-	-	-	-	-	C	A	-	C	-	-	-	-	-	-	-	-	-	-	G	T	T	C	G	C	T	G	G	G	A	G	G	C	T	G	A	G	G	G	-	A	-	A	A	A	G	A	T	C	G	A	G	A	A	T	A	G	C	T	A	T	A	C	T	-	A												G	C	A																	T	T	A	A	G	T	C	A	T	G	G	G	-	C	A	T	-	-	A	-	T		C	A	G	T	A	T	G	C	G	G	C	G	G	A	C	G	G	G	C	T	T	-	T	-	A	A	A	T	A	G	T	A	C			A	C	G	G	A	-	T	C	C	A	T	-	A	T	T	T	T	A	T	C	A	A	G		G	A	A	A	A	A	T	C	A	T	T	A	A	G	A	T	G	A	T	A	G	G	T	T	-	T	A	G	G	A	A	T	C	G	C	G	C				T	G	C	G	G	C	-	-	A	A	T	G	T	A	T	C	T	C	G	C	T	-	-	-	-	-	G	A	T	G	A	G	T	G	A	G	A	T	G	A	-	-	-	G	C	C	C	C	T	C	T	T	T	T	C	T	T	G	A	T	T	A	C	C	T	A	A	T	C	A	G	A	A	A	T	G	C	G	C	C	G	C	A	C	T	A	A	G	G	A	T	C	C	G	T
S	DODGUI::IRGC 6666-1::[IRIS 313-10543]	IRIS 313-10543	IRGC 128281	aus	26	C	G	A	-	G	G	G	G	A	C	G	T	G	T	G	G	A	G	C	G	A	T	A	G	-	-	-	G	G	A	A	A	G	G	T	A	T	C	T	A	T	C	T	A	T	C	T	A	T	-	-	-	-	T	A	T	C	T	C	-	-	-	A	-	-	-	-	-		A	-												G	T	T	C	G	C	T	G	G	G	A	G	G	C	T	G	A	G	A	G	-	A	-	A	A	A	G	G	T	C	T	C	G	A	A	T	A	G	C	T																																						T	T	A	A	G	C	C	A	T	G		G	-	C	A							G	C	A	G	T	A	T	G	C	G	G	C	G	G	A	C	G	G	G	C	T	T	-	T	-	A	A	T	T	A	G	T	A	C	C		G	T	G	G	A	-	C	C	C		T	-	A	T	T	T	T	A	T					C																				A	G	G	T	T	-	T	A	G	G	A	C	T	C	G	C	G	T	A	-	T	T	G	C	A	G	C	-	-	-	A	T	G		A	T	C	C	T	G	T	T	-	-	-	-	-	G	A	T	G	A	G	T	G	A	G	A	T	G	A	-	-	-	T	C	A	T	C	C	C	T	T	T	T	C	T	T	G	A	T	T	A	C	C	C	A	G	T	C	A	G	A	A	A	T	G	C	G	C	C	G	C	A	C	T	A	A	G	G	A	T	C	C	G	T
R	KARIA::IRGC 6702-1::[IRIS 313-10545]	IRIS 313-10545	IRGC 127492	aus	19	C	G	A	-	G	T	-	G	G	C	G	T	G	T	G	G	A	G	C	G	A	T	A	G	-	-	-	G	A	A	A	A	G	G	T	A	T	C	T	A	T	C	T	A	T	C	T	A	T	-	-	-	-	T	A	T	C	T	C	-	-	-	A	-	-	-	-	-	T	A	-	A	-	-	-	-	-	-	-	-	-	-	A	T	T	C	G	C	T	G	G	G	A	G	G	C	T	G	A	G	A	G	-	A	-	A	A	A	G		T	C	T	C	G	A	G				C	T	A		A	C																																												G	G	-		A	T	-	-				G	T	A	G	T	A	T	G	C	G	G	C	G	G	A	C	G	G	G	C	T	T	-									T	A	A				C	G	G	A	-		C																	G	A	A	A	A	A	T	C	A	T	T	A	A	G	A	T	G	A	T	A												T	C	G							T	G	C	G	G	C	-	-	A	A	T	G	C	G	A	C	C	C	G	C	T	-	-	-	-	-	G	G	T	G	A	G	T	G	A	G	A	T	G	A	-	-	-	G	C	C	C	C	T	C	T	T	T	T	C	T	T	G	A	T	T	A	C	C	C	A	G	T	C	A	G	A	A	A	T	G	C	G	C	C	G	C	A	C	T	A	A	G	G	A	T	C	C	G	T
S	C 34-13::IRGC 6797-2::[IRIS 313-10547]	IRIS 313-10547	IRGC 128007	indx	0	C	A	A	-	T	T	-	G	G	C	G	T	G	T	G	G	A	G	C	G	A	T	A	G	-	-	-	G	G	A	A	A	G	G	T	A	T	C	T	A	T	C	T	A	T	C	T	A	T	-	-	-	-	T	A	T	C	T	C	-	-	-	A	-	-	-	-	-	C	A	-	C	-	-	-	-	-	-	-	-	-	-	G	T	T	C	G	C	T	G	G	G	A	G	G	C	T	G	A	G	G	G	-	A	-	A	A	A	G	A	T	C	G	A	G	A	A	T	A	G	C	T	A	T	A	C	T	-	A	A	T	T	A	A	G	G	C	C	G	C	G	C	A	C	G	G	G	A	C	G	T	A	G	A	A	A	A	A	T	T	T	A	A	G	T	C	A	T	G	G	G	-	C	A	T	-	-	A	-	T	G	C	A	G	T	A	T	G	C	G	G	C	G	G	A	C	G	G	G	C	T	T	-	T	-	A	A	A	T	A	G	T	A	C	C	T	A	C	G	G	A	-	T	C	C	A	T	-	A	T	T	T	T	A	T	C	A	A	G	C	G	A	A	A	A	A	T	C	A	T	T	A	A	G	A	T	G	A	T	A	G	G	T	T	-	T	A	G	G	A	A	T	C	G	C	G	C	A	-	T	T	G	C	G	G	C	-	-	A	A	T	G	T	A	T	C	T	C	G	C	T	-	-	-	-	-	G	A	T	G	A	G	T	G	A	G	A	T	G	A	-	-	-	G	C	C	C	C	T	C	T	T	T	T	C	T	T	G	A	T	T	A	C	C	T	A	A	T	C	A	G	A	A	A	T	G	C	G	C	C	G	C	A	C	T	A	A	G	G	A	T	C	C	G	T
S	BONG SEN::IRGC 7011-1::[IRIS 313-10554]	IRIS 313-10554	IRGC 127235	ind3	0	C	A	A	-	T	T	-	G	G	C	G	T	G	T	G	G	A	G	C	G	A	T	A	G	-	-	-	G	G	A	A	A	G	G	T	A	T	C	T	A	T	C	T	A	T	C	T	A	T	-	-	-	-	T	A	T	C	T	C	-	-	-	A	-	-	-	-	-	C	A	-	C	-	-	-	-	-	-	-	-	-	-	G	T	T	C	G	C	T	G	G	G	A	G	G	C	T	G	A	G	G	G	-	A	-	A	A	A	G	A	T	C	G	A	G	A	A	T	A	G	C	T	A	T												G	C	C	G	C	G	C	A	C	G	G	G	A	C	G	T	A	G	A	A	A	A	A	T	T	T	A	A	G	T	C	A	T	G	G	G	-	C	A	T	-	-	A	-	T	G	C	A	G	T	A	T	G	C	G	G	C	G	G	A	C	G	G	G	C	T	T	-	T	-	A	A	A	T	A	G	T	A	C	C	T	A	C	G	G	A	-	T	C	C	A	T	-	A	T	T	T	T	A	T	C	A	A	G	C	G	A	A	A	A	A	T	C	A	T	T	A	A	G	A	T	G	A	T	A	G	G	T	T	-	T	A	G	G	A	A	T	C	G	C	G	C	A	-	T	T	G	C	G	G	C	-	-	A	A	T	G	T	A	T	C	T	C	G	C	T	-	-	-	-	-	G	A	T	G	A	G	T	G	A	G	A	T	G	A	-	-	-	G	C	C	C	C	T	C	T	T	T	T	C	T	T	G	A	T	T	A	C	C	T	A	A	T	C	A	G	A	A	A	T	G	C	G	C	C	G	C	A	C	T	A	A	G	G	A	T	C	C	G	T
S	LITCHIKIANG::IRGC 7287-1::[IRIS 313-10558]	IRIS 313-10558	IRGC 128367	temp	0	C	A	A	-	T	T	-	G	G	C	G	T	G	T	G	G	A	G	C	G	A	T	A	G	-	-	-	G	G	A	A	A	G	G	T	A	T	C	T	A	T	C	T	A	T	C	T	A	T	-	-	-	-	T	A	T	C	T	C	-	-	-	A	-	-	-	-	-	C	A	-	C	-	-	-	-	-	-	-	-	-	-	G	T	T	C	G	C	T	G	G	G	A	G	G	C	T	G	A	G	G	G	-	A	-	A	A	A	G	A	T	C	G	A	G	A	A	T	A	G	C	T	A	T	A	C	T	-	A	A	T	T	A	A	G	G	C	C	G	C	G	C	A				G	A	C	G	T	A	G	A	A	A	A	A	T	T	T	A	A	G		C	A	T	G	G	G	-	C	A	T	-	-	A	-	T	G	C	A	G	T	A	T	G	C	G	G	C	G	G	A	C	G	G	G	C	T	T	-	T	-	A	A	A	T	A	G	T	A	C	C	T	A	C	G					C	C	A	T	-	A	T	T	T	T	A	T	C	A	A	G	C	G	A	A	A	A	A	T	C	A	T	T	A	A	G	A	T	G	A	T	A	G	G	T	T	-	T	A	G	G	A	A	T	C	G	C	G	C	A	-	T	T	G	C	G	G	C	-	-	A	A	T	G	T	A	T	C	T	C	G	C	T	-	-	-	-	-	G	A	T	G	A	G	T	G	A	G	A	T	G	A	-	-	-	G	C	C	C	C	T	C	T	T	T	T	C	T	T	G	A	T	T	A	C	C	T	A	A	T	C	A	G	A	A	A	T	G	C	G	C	C	G	C	A	C	T	A	A	G	G	A	T	C	C	G	T
S	TA PAI MAUNG::IRGC 7292-1::[IRIS 313-10560]	IRIS 313-10560	IRGC 127848	ind1A	49	C	G	A	-	G	G	G	A	G	C	G	T	G	T	G	G	A	G	C	G	A	T	A	G	-	-	-	G	G	A	A	A	G	G	T	A	T	C	T	A	T	C	T	A	T	C	T	A	T	-	-	-	-	T	A	T	C	T	C	-	-	-	A	-	-	-	-	-															G	T	T	C	G	C	T	G	G	-	-	-	-	-	-	A	A	G	A	G	-	A	-	A	A	A	G	A	T	C	T	C	G	C	A	T	A	A	C	T			A		T	-	A	A	T		A			G		C	G	C	G	C	A	C	T	G		A	C	A	T	A	G	A	A	A	A	A	T	T	T	A	A	G	C	C	A	T	G	G	G	-	C	A	A	A	-	A	-	G	G	C	A	G	T	A	T	G	C	G	G	C	G	G	A	C	G	G	G	C	T	T	-	T	-	A	A	A	C	C	G	T	A	C	T	G	G	C	T	G	A	-	C	G	C	G	T	-	A	T	T	T	T	A	T	C	A	A	G	A	G	A	A	A	A	A	T	C	A	T	T	A	A	G	A	T	G	A	T	A	G	G	T	T	-	T	A	G	G	A	C	T	C	G	T	A	C	A	-	T	T	G	T	G	G	-	-	-	-	A	T	G	C	G	A	C	C	C	A	C	T	-	-	-	-	-	G	A	T	-	A	G	T	G	A	G	A	T	G	A	-	-	-	G	C	C	C	A	T	T	T	T	T	T	C	T	T	G	A	T	T	A	T	G	T	A	G	T	C	A	G	A	A	A	T	G	C	G	C	C	C	C	A	C	T	A	A	G	G	A	T	C	C	G	T
S	NAN TEO 14::IRGC 7304-1::[IRIS 313-10561]	IRIS 313-10561	IRGC 127645	ind1A	50.5	C	G	A	-	G	G	G	A	G	C	G	T	G	T	G	G	A	G	C	G	A	T	A	G	-	-	-	G	G	A	A	A	G	G	T	A	T	C	T	A	T	C	T	A	T	C	T	A	T	-	-	-	-	T	A	T	C	T	C	-	-	-	A	-	-	-	-	-	T	A	-	A	-	-	-	-	-	-	-	-	-	-	G	T	T	C	G	C	T	G	G	G	A	G	G	C	T	A	A	G	A	G	-	A	-	A	A	A	G	A	T	C	T		G	C	A	T	A	A	C	T	C	G	A	A	T	-	A	A	T	G	A	T	G/A		C				G	C	A	C	T	G	C	A	C	A	T	A	G	A	A	A	A	A	T	T	T	A	A	G	C	C	A	T	G	G	G	-	C	A	A	A	-	A	-	G	G	C	A	G	T	A	T	G	C	G	G	C	G	G	A	C	G	G	G	C	T	T	-					A	C	C	G	T	A	C	T	G	G	C	T	G	A	-	C	G	C	G	T	-	A	T	T	T	T	A	T	C	A	A	G	A	G	A	A	A	A	A	T	C	A	T	T	A	A	G	A	T	G	A	T	A	G	G	T	T	-	T	A	G	G	A	C	T	C	G	T	A	C	A	-	T	T	G	T	G	G	-	-	-	-	A	T	G	C	G	A	C	C	C	A	C	T	-	-	-	-	-	G	A	T	-	A	G	T	G	A	G	A	T	G	A	-	-	-	G	C	C	C	A	T	T	T	T	T	T	C	T	T	G	A	T	T	A	T	G	T	A	G	T	C	A	G	A	A	A	T	G	C	G	C	C	C	C	A	C	T	A	A	G	G	A	T	C	C	G	T
S	SHA TIAO TSAO::IRGC 7339-1::[IRIS 313-10563]	IRIS 313-10563	IRGC 128469	temp	14	C	G	A	-	G	G	G	G	G	C	G	T	G	T	G	G	A	G	C	G	A	T	A	G	-	-	-	G	G	A	A	A	G	G	T	A	T	C	T	A	T	C	T	A	T	C	T	A	T	-	-	-	-	-	-	-	-	T	C	-	-	-	A	-	-	-	-	-	C	A	-	C	-	-	-	-	-	-	-	-	-	-	G	T	T	C	G	C	T	G	G	G	A	G	G	C	T	G	A	G	A	A	A	A	-	A	A	A	G	A	T	C	G	A	G	A	A	T	A	G	C	T	A	T	T	C	T	-	A	A	T	T	A	A	G	G	C	C	G	C	G	C	A	C			G	A	C	G	T	A	G	A	A	A	A	A	T	T	T	A	A	G	T	C	A	T	G	G	G	-	C	A	T	-	-	A	-	T	A	C	A	G	T	A	T	G	C	G	G	C	G	G	A	C	G	G	G	C	T	T	-	T	-	-	A	A	T	A	G	T	A	C	C	T	A	C	G	G	A	-	T	C	C	G	T	-	A	T	T	T	T	A	T	C	A	A	G	C	G	A	A	A	A	A	T	C	A	T	T	A	A	G	A	T	G	A	T	A	G	G	T	T	-	T	A	G	G	T	A	T	C	G	C	G	C	A	-	T	T	G	C	G	G	C	-	-	A	A	T	G	T	A	T	C	T	C	G	C	T	-	-	-	-	-	G	A	T	G	A	G	T	G	A	G	A	T	G	A	-	-	-	G	C	C	C	C	T	C	T	T	T	T	C	T	T	G	A	T	T	A	C	C	T	A	A	T	C	A	G	A	A	A	T	G	C	G	C	C	G	C	A	C	T	A	A	G	G	A	T	C	C	G	T
MS	250 KUNGANI 1::IRGC 7370-1::[IRIS 313-10564]	IRIS 313-10564	IRGC 128209	temp	0	C	A	A	-	T	T	-	G	G	C	G	T	G	T	G	G	A	G	C	G	A	T	A	G	-	-	-	G	G	A	A	A	G	G	T	A	T	C	T	A	T	C	T	A	T	C	T	A	T	-	-	-	-	T	A	T	C	T	C	-	-	-	A	-	-	-	-	-	C	A	-	C	-	-	-	-	-	-	-	-	-	-	G	T	T	C	G	C	T	G	G	G	A	G	G	C	T	G	A	G	G	G	-	A	-	A	A	A	G	A	T	C	G	A	G	A	A	T	A	G	C	T	A	T	A	C	T	-	A	A	T	T	A	A	G	G	C	C	G	C	G	C	A	C	G	G	G	A	C	G	T	A	G	A	A	A	A	A	T	T	T	A	A	G	T	C	A	T	G	G	G	-	C	A	T	-	-	A	-	T	G	C	A	G	T	A	T	G	C	G	G	C	G	G	A	C	G	G	G	C	T	T	-	T	-	A	A	A	T	A	G	T	A	C	C	T	A	C	G	G	A	-	T	C	C	A	T	-	A	T	T	T	T	A	T	C	A	A	G	C	G	A	A	A	A	A	T	C	A	T	T	A	A	G	A	T	G	A	T	A	G	G	T	T	-	T	A	G	G	A	A	T	C	G	C	G	C	A	-	T	T	G	C	G	G	C	-	-	A	A	T	G	T	A	T	C	T	C	G	C	T	-	-	-	-	-	G	A	T	G	A	G	T	G	A	G	A	T	G	A	-	-	-	G	C	C	C	C	T	C	T	T	T	T	C	T	T	G	A	T	T	A	C	C	T	A	A	T	C	A	G	A	A	A	T	G	C	G	C	C	G	C	A	C	T	A	A	G	G	A	T	C	C	G	T
S	AIKAWA 44::IRGC 7676-1::[IRIS 313-10567]	IRIS 313-10567	IRGC 128212	temp	0	C	A	A	-	T	T	-	G	G	C	G	T	G	T	G	G	A	G	C	G	A	T	A	G	-	-	-	G	G	A	A	A	G	G	T	A	T	C	T	A	T	C	T	A	T	C	T	A	T	-	-	-	-	T	A	T	C	T	C	-	-	-	A	-	-	-	-	-	C	A	-	C	-	-	-	-	-	-	-	-	-	-	G	T	T	C	G	C	T	G	G	G	A	G	G	C	T	G	A	G	G	G	-	A	-	A	A	A	G	A	T	C	G	A	G	A	A	T	A	G	C	T	A	T	A	C	T	-	A	A	T	T	A	A	G	G	C				G	C	A	C	G	G	G	A	C	G	T	A	G	A	A	A	A	A	T	T	T	A	A	G	T	C	A	T	G	G	G	-	C	A	T	-	-	A	-	T	G	C	A	G	T	A	T	G	C	G	G	C	G	G	A	C	G	G	G	C	T	T	-	T	-	A	A	A	T	A	G	T	A	C	C	T	A	C	G	G	A	-	T	C	C	A	T	-	A	T	T	T	T	A	T	C	A	A	G	C	G	A	A	A	A	A	T	C	A	T	T	A	A	G	A	T	G	A	T	A	G	G	T	T	-	T	A	G	G	A	A	T	C	G	C	G	C	A	-	T	T	G	C	G	G	C	-	-	A	A	T	G	T	A	T	C	T	C	G	C	T	-	-	-	-	-	G	A	T	G	A	G	T	G	A	G	A	T	G	A	-	-	-	G	C	C	C	C	T	C	T	T	T	T	C	T	T	G	A	T	T	A	C	C	T	A	A	T	C	A	G	A	A	A	T	G	C	G	C	C	G	C	A	C	T	A	A	G	G	A	T	C	C	G	T
S	OITA MII 120::IRGC 7696-1::[IRIS 313-10568]	IRIS 313-10568	IRGC 128414	temp	0	C	A	A	-	T	T	-	G	G	C	G	T	G	T	G	G	A	G	C	G	A	T	A	G	-	-	-	G	G	A	A	A	G	G	T	A	T	C	T	A	T	C	T	A	T	C	T	A	T	-	-	-	-	T	A	T	C	T	C	-	-	-	A	-	-	-	-	-	C	A	-	C	-	-	-	-	-	-	-	-	-	-	G	T	T	C	G	C	T	G	G	G	A	G	G	C	T	G	A	G	G									A	T	C	G	A	G	A	A	T	A	G	C	T	A	T	A	C	T	-	A	A	T	T	A	A	G	G	C	C	G	C		C	A				G	A	C	G	T	A	G	A	A	A	A	A	T	T	T	A	A	G	T	C	A	T	G	G	G	-			T	-	-	A	-	T	G	C	A	G	T	A	T	G	C	G	G	C	G	G	A	C	G	G	G	C	T	T	-	T	-	A	A	A	T	A	G	T	A	C	C	T	A	C	G	G	A	-	T	C	C	A	T	-	A	T	T	T	T	A	T	C	A	A	G	C	G	A	A	A	A	A	T	C	A	T	T	A	A	G	A	T	G	A	T	A	G	G	T	T	-	T	A	G	G	A	A	T	C	G	C	G	C	A	-	T	T	G	C	G	G	C	-	-	A	A	T	G	T	A	T	C	T	C	G	C	T	-	-	-	-	-	G	A	T	G	A	G	T	G	A	G	A	T	G	A	-	-	-	G	C	C	C	C	T	C	T	T	T	T	C	T	T	G	A	T	T	A	C	C	T	A	A	T	C	A	G	A	A	A	T	G	C	G	C	C	G	C	A	C	T	A	A	G	G	A	T	C	C	G	T
MS	BEN KEI::IRGC 7769-1::[IRIS 313-10569]	IRIS 313-10569	IRGC 128240	temp	0	C	A	A	-	T	T	-	G	G	C	G	T	G	T	G	G	A	G	C	G	A	T	A	G	-	-	-	G	G	A	A	A	G	G	T	A	T	C	T	A	T	C	T	A	T	C	T	A	T	-	-	-	-	T	A	T	C	T	C	-	-	-	A	-	-	-	-	-	C	A	-	C	-	-	-	-	-	-	-	-	-	-	G	T	T	C	G	C	T	G	G	G	A	G	G	C	T	G	A	G	G	G	-	A	-	A	A	A	G	A	T	C	G	A	G	A	A	T	A	G	C	T	A	T	A	C	T	-	A	A	T	T	A	A	G	G	C	C			G	C	A	C	G	G	G	A	C	G	T	A	G	A	A	A	A	A	T	T	T	A	A	G		C	A	T	G	G	G	-	C	A	T	-	-	A	-	T	G	C	A	G	T	A	T	G	C	G	G	C	G	G	A	C	G	G	G	C	T	T	-	T	-	A	A	A	T	A	G	T	A	C	C	T	A	C	G	G	A	-	T	C	C	A	T	-	A	T	T	T	T	A	T	C	A	A	G	C	G	A	A	A	A	A	T	C	A	T	T	A	A	G	A	T	G	A	T	A	G	G	T	T	-	T	A	G	G	A	A	T	C	G	C	G	C	A	-	T	T	G	C		G	C	-	-	A	A	T	G	T	A	T	C	T	C	G	C	T	-	-	-	-	-	G	A	T	G	A	G	T	G	A	G	A	T	G	A	-	-	-	G	C	C	C	C	T	C	T	T	T	T	C	T	T	G	A	T	T	A	C	C	T	A	A	T	C	A	G	A	A	A	T	G	C	G	C	C	G	C	A	C	T	A	A	G	G	A	T	C	C	G	T
S	CHUSEI HONEN::IRGC 7777-1::[IRIS 313-10570]	IRIS 313-10570	IRGC 128263	temp	0	C	A	A	-	T	T	-	G	G	C	G	T	G	T	G	G	A	G	C	G	A	T	A	G	-	-	-	G	G	A	A	A	G	G	T	A	T	C	T	A	T	C	T	A	T	C	T	A	T	-	-	-	-	T	A	T	C	T	C	-	-	-	A	-	-	-	-	-	C	A	-	C	-	-	-	-	-	-	-	-	-	-	G	T	T	C	G	C	T	G	G	G	A	G	G	C	T	G	A	G	G	G	-	A	-	A	A	A	G	A	T	C	G	A	G	A	A	T	A	G	C	T	A	T	A	C	T	-	A	A	T						C	C	G	C	G	C	A	C	G	G	G	A	C	G	T	A	G	A	A	A	A	A	T	T	T	A	A	G	T	C	A	T	G	G	G	-	C	A	T	-	-	A	-	T	G	C	A	G	T	A	T	G	C	G	G	C	G	G	A	C	G	G	G	C	T	T	-	T	-	A	A	A	T	A	G			C	C	T	A	C	G	G	A	-	T	C	C	A	T	-	A	T	T	T	T	A	T	C	A	A	G	C	G	A	A	A	A	A	T	C	A	T	T	A	A	G	A	T	G	A	T	A	G	G	T	T	-	T	A	G	G	A	A	T	C	G	C	G	C	A	-	T	T	G	C	G	G	C	-	-	A	A	T	G	T	A	T	C	T	C	G	C	T	-	-	-	-	-	G	A	T	G	A	G	T	G	A	G	A	T	G	A	-	-	-	G	C	C	C	C	T	C	T	T	T	T	C	T	T	G	A	T	T	A	C	C	T	A	A	T	C	A	G	A	A	A	T	G	C	G	C	C	G	C	A	C	T	A	A	G	G	A	T	C	C	G	T
R	KOTHMALLI KARUPPAN::IRGC 7842-1::[IRIS 313-10572]	IRIS 313-10572	IRGC 127533	indx	10	C	A/G	A	-	T/G	T	-/G	G	G/A	C	G	T	G	T	G	G	A	G	C	G	A	T	A	G	-/G	-	-	G	G	A	A	A	G	G	T	A	T	C	T	A	T	C	T	A	T	C	T	A	T	-	-	-	-	T	A	T	C	T	C	-	-	-	A	-	-	-	-	-	C/T	A	-	C/A	-	-	-	-	-	-	-	-	-	-	G	T	T	C	G	C	T	G	G	G	A	G	G	C	T	G	A	G	G/A	G	-	A	-	A	A	A	G	A/G	T	C	G/T	A/C	G	A	A	T	A	G	C	T																																																											G	C	A	G	T	A	T	G	C	G	G	C	G	G	A	C	G	G	G	C	T													C	C		G	T	G	G	A	-	T	C	C											C	A	A	G	C	G	A	A	A	A	A	T	C	A	T	T	A	A	G	A	T	G	A	T	A	G	G	T				A	G	G	A	A	T	C	G	C	G														A	T	G				C	T	C	G	C/T	T	-	-	-	-	-	G	A	T	G	A	G	T	G	A	G	A	T	G	A	-	-	-	G/T	C	C/A	C/T	C	T/C	C	T	T	T	T	C	T	T	G	A	T	T	A	C	C	T/C	A	A/G	T	C	A	G	A	A	A	T	G	C	G	C	C	G	C	A	C	T	A	A	G	G	A	T	C	C	G	T
S	BAANYALOJOPOIHUN::IRGC 7928-2::[IRIS 313-10576]	IRIS 313-10576	IRGC 127979	ind2	37	C	G	A	-	G	G	G	G	A	C	G	T	G	T	G	G	A	G	C	G	A	T	A	G	-	-	-	G	G	A	A	A	G	G	T/-	A/-	T/-	C/-	T/-	A/-	T/-	C/-	T/-	A/-	T/-	C/-	T	A	T	-	-	-	-	T	A	T	C	T	C	-	-	-	A	-	-	-	-	-	T	T	T	A	-	-	-	-	-	-	-	-	-	-	G	T	T	C	G	C	T	G	G	G	A	G	G	C	T	G	A	G	A	G	-	A	-	A	A	A	G	G	T	C		C	G	A	A	T	A	G	C	T	A	G	A	C	T	-	A	A	T	G	A	A	G	G		C	G	C		C	A	C	T			A	C											T	T	A	A	G	C	C	A	T	G	G/A	G	-	C	A	T	-/A	-	A	-	G	G	C/T	A	G	T	A	T	G	C	G	G	C	G	G	A	C	G	G	G	C	T	T	-	T	-	A	A		T	A	G	T	A	C	C/T	G	G	C/T	G/T	G	A	-	T/C	C	C	G	T	-	A	T	T	T	T	A	T	C	A	A	G	C/A	G	A	A	A	A	A	T	C	A	T	T	A	A	G	A	T	G	A	T	A	G	G	T	T	-	T	A	G	G	A	C	T	C	G	C	G	T	A	-	T	T	G	C	A	G	C	-	-	A	A	T	G	C	G	A	C	C	C/T	G	C/T	T	-	-	-	-	-	G	A	T	G	A	G	T	G	A	G	A	T	G	A	-	-	-	G/T	C	C/A	C/T	C	T/C	C	T	T	T	T	C	T	T	G	A	T	T	A	C	C	T/C	A	G	T	C	A	G	A	A	A	T	G	C	G	C	C	G	C	A	C	T	A	A	G	G	A	T	C	C	G	T
S	IFUGAO RICE::IRGC 8052-1::[IRIS 313-10577]	IRIS 313-10577	IRGC 128318	trop	0	C	A	A	-	T	T	-	G	G	C	G	T	G	T	G	G	A	G	C	G	A	T	A	G	-	-	-	G	G	A	A	A	G	G	T	A	T	C	T	A	T	C	T	A	T	C	T	A	T	-	-	-	-	T	A	T	C	T	C	-	-	-	A	-	-	-	-	-	C	A	-	C	-	-	-	-	-	-	-	-	-	-	G	T	T	C	G	C	T	G	G	G	A	G	G	C	T	G	A	G	G	G	-	A	-	A	A	A	G	A	T	C	G	A	G	A	A	T	A	G	C	T	A	T	A	C	T	-	A	A	T	T	A	A	G	G	C	C	G	C	G	C	A	C	G	G	G	A	C	G	T	A	G	A	A	A	A	A	T	T	T	A	A	G	T	C	A	T	G	G	G	-	C	A	T	-	-	A	-	T	G	C	A	G	T	A	T	G	C	G	G	C	G	G	A	C	G	G	G	C	T	T	-	T	-	A	A	A	T	A	G	T	A	C	C	T	A	C	G	G	A	-	T	C	C	A	T	-	A	T	T	T	T	A	T					C	G	A	A	A	A	A	T	C	A	T	T	A	A	G	A	T	G	A	T	A	G	G	T	T	-	T	A	G	G	A	A	T	C	G	C	G	C	A	-	T	T	G	C	G	G	C	-	-	A	A	T	G	T	A	T	C	T	C	G	C	T	-	-	-	-	-	G	A	T	G	A	G	T	G	A	G	A	T	G	A	-	-	-	G	C	C	C	C	T	C	T	T	T	T	C	T	T	G	A	T	T	A	C	C	T	A	A	T	C	A	G	A	A	A	T	G	C	G	C	C	G	C	A	C	T	A	A	G	G	A	T	C	C	G	T
S	QINOGNAS::IRGC 8135-1::[IRIS 313-10582]	IRIS 313-10582	IRGC 128440	trop	1	C	A	A	-	T	T	-	G	G	C	G	T	G	T	G	G	A	G	C	G	A	T	A	G	-	-	-	G	G					G	T	A	T	C	T	A	T	C	T	A	T	C	T	A	T	-	-	-	-	T	A	T	C	T	C	-	-	-	A	-	-	-	-	-	C	A	-	C	-	-	-	-	-	-	-	-	-	-	G	T	T	C	G	C	T	G	G	G	A	G	G	C	T	G	A	G	G	G	-	A	-	A	A	A	G	A	T	C	G	A	G	A	A	T	A	G	C	T	A	T	A	C	T	-	A	A	T	T	A	A	G	G	C	C	G	C	G	C	A	C	G	G	G	A	C	G	T	A	G	A	A	A	A	A	T	T	T	A	A	G	T	C	A	T	G	G	G	-	C	A	T	-	-	A	-	T	G	T	A	G	T	A	T	G	C	G	G	C	G	G	A	C	G	G	G	C	T	T	-	T	-	A	A	A	T	A	G	T	A	C	C	T	A	C	G	G	A	-	T	C	C	A	T	-	A	T	T	T	T	A	T	C	A	A	G	C	G	A	A	A	A	A	T	C	A	T	T	A	A	G	A	T	G	A	T	A	G	G	T	T	-	T	A	G	G	A	A	T	C	G	C	G	C	A	-	T	T	G	C	G	G	C	-	-	A	A	T	G	T	A	T	C	T	C	G	C	T	-	-	-	-	-	G	A	T	G	A	G	T	G	A	G	A	T	G	A	-	-	-	G	C	C	C	C	T	C	T	T	T	T	C	T	T	G	A	T	T	A	C	C	T	A	A	T	C	A	G	A	A	A	T	G	C	G	C	C	G	C	A	C	T	A	A	G	G	A	T	C	C	G	T
MS	TSAO SIAO PEH TAO::IRGC 8265-2::[IRIS 313-10583]	IRIS 313-10583	IRGC 128194	temp	10.5	C	G	A	-	G	G	G	G	G	C	G	T	G	T	G	G	A	G	C	G	A	T	A	G	-	-	-	G	G	A	A	A	G	G	T	A	T	C	T	A	T	C	T	A	T	C	T	A	T	-	-	-	-	-	-	-	-	T	C	-	-	-	A	-	-	-	-	-	C	A	-	C	-	-	-	-	-	-	-	-	-	-	G	T	T	C	G	C	T	G	G	G	A	G	G	C	T	G	A	G	A	G	-	A	-	A	A	A	G	A	T	C	G	A	G	A	A	T	A	G	C	T	A	T		C	T	-	A	A	T	T	A	A	G																									T	T	A	A	G	T					G	G	-	C	A	T	-	-	A	-	T			A	G	T	A	T	G	C	G	G	C	G	G	A	C	G	G	G	C	T	T	-	T	-	A	A	A	T	A	G	T	A		C	T	A	C	G	G	A	-	T																		G	A	A	A	A	A	T	C	A	T	T	A	A	G	A	T	G	A	T	A	G	G	T	T	-	T	A	G	G	T	A	T	C	G	C	G																G	T	A	T	C	T	T	G		T	-	-	-	-	-	G/A	A	T	G	A	G	T	G	A	G	A	T	G	A	-	-	-	G	C	C	C	C	T	C	T	T	T	T	C	T	T	G	A	T	T	A	C	C	T	A	A	T	C	A	G	A	A	A	T	G	C	G	C	C	G	C	A	C	T	A	A	G	G	A	T	C	C	G	T
S	UKON NISHIKI::IRGC 8314-1::[IRIS 313-10585]	IRIS 313-10585	IRGC 128494	admix	37.5	C	G	A	-	G	G	G	A	G	C	G	T	G	T	G	G	A	G	C	G	A	T	A	G	-	-	-	G	G	A	A	A	G	G	T	A	T	C	T	A	T	C	T	A	T	C	T	A	T	-	-	-	-	T	A	T	C	T	C	T	A	T	A	-	-	-	-	-	T	T	T	C/A	-	-	-	-	-	-	-	-	-	-	G	T	T	C	G	C	T	G	G	-	-	-	-	-	-	A	A	G	A	G	-	A	-	A	A	A	G	A	T	C	T	C	G	C	A	T	A	A	C	T																																						T	T	A	A	G					G	G	G	-	C	A								C	A	G	T	A	T	G	C	G	G	C	G	G	A	C	G	G	G	C	T	T	-	T	-	A	A	A			G	T	A	C	T	G	G	C		G	A	-			C															A	G	A	A	A	A	A	T	C	A	T	T	A	A	G	A	T	G	A	T	A	G	G	T									T	C	G										G	G	C				A	T	G	C	G	A	C	C	C	A	C	T	-	-	-	-	-	G	A	T	-	A	G	T	G	A	G	A	T	G	A	-	-	-	G	C	C	C	A	T	T	T	T	T	T	C	T	T	G	A	T	T	A	T	G	T	A	G	T	C	A	G	A	A	A	T	G	C	G	C	C	C	C	A	C	T	A	A	G	G	A	T	C	C	G	T
R	DD 126::IRGC 8667-1::[IRIS 313-10598]	IRIS 313-10598	IRGC 128273	aus	24	C	G	A	-	G	G	G	G	A	C	G	T	G	T	G	G	A	G	C	G	A	T	A	G	-	-	-	G	G	A	A	A	G	G	T	A	T	C	T	A	T	C	T	A	T	C	T	A	T	-	-	-	-	T	A	T	C	T	C	-	-	-	A	-	-	-	-	-	T	A	-	A	-	-	-	-	-	-	-	-	-	-	G	T	T	C	G	C	T	G	G	G	A	G	G	C	T	G	A	G	A	G	-	A	-	A	A	A	G	G	T	C	T	C	G	A	A	T	A	G	C	T	A										A	A	G	G																								T	T	A	A	G	C	C	A	T	G		G	-			T	-	-	A	-	G	G		A	G	T	A	T	G	C	G	G	C	G	G	A	C	G	G	G	C	T	T	-	T	-	A	A				G	T	A				G	T	G					C	C		T	-	A	T	T	T	T	A	T						G	A	A	A	A	A	T	C	A	T	T	A	A	G	A	T	G	A	T	A	G	G	T	T	-							T	C	G	C	G	T	A	-	T	T	G														C	C	T	G	T	T	-	-	-	-	-	G	A	T	G	A	G	T	G	A	G	A	T	G	A	-	-	-	T	C	A	T	C	C	C	T	T	T	T	C	T	T	G	A	T	T	A	C	C	C	A	G	T	C	A	G	A	A	A	T	G	C	G	C	C	G	C	A	C	T	A	A	G	G	A	T	C	C	G	T
R	UCP 41::IRGC 8742-1::[IRIS 313-10600]	IRIS 313-10600	IRGC 128493	aus	28.5	C	G	A	-	G	G	G	G	A	C	G	T	G	T	G	G	A	G	C	G	A	T	A	G	-	-	-	G	G	A	-	-	-	G	T	A	T	C	T	A	T	C	T	A	T	C	T	A	T	-	-	-	-	T	A	T	C	T	C	-	-	-	A	-	-	-	-	-	T	A	-	C/A	-	-	-	-	-	-	-	-	-	-	G	T	T	C	G	C	T	G	G	G	A	G	G	C	T	G	A	G	A	G	-	A	-	A	A	A	G	G	T	C	T	C	G	A	A	T	A	G	C	T	A		A	C	T	-	A																															T	T	A	A	G											T	-	-	A	-	G			A	G	T	A	T	G	C	G	G	C	G	G	A	C	G	G	G	C	T			T	-	A	A		T	A	G	T	A		C	G	G	T	G								T	-	A	T	T	T	T	A	T	C	A	A	G	C	G	A	A	A	A	A	T	C	A	T	T	A	A	G	A	T	G	A	T	A	G	G	T	T	-	T	A	G	G	A	C	T	C	G	C			A	-	T	T	G	C		G	C	-	-	A					G	A	C	C	T	G	T	T	-	-	-	-	-	G	A	T	G	A	G	T	G	A	G	A	T	G	A	-	-	-	T	C	A	T	C	C	C	T	T	T	T	C	T	T	G	A	T	T	A	C	C	C	A	G	T	C	A	G	A	A	A	T	G	C	G	C	C	G	C	A	C	T	A	A	G	G	A	T	C	C	G	T
R	UCP 122::IRGC 8794-1::[IRIS 313-10603]	IRIS 313-10603	IRGC 127871	aus	48.5	C	G	A	-	G	G	G	G	A	C	G	T	G	T	G	G	A	G	C	G	A	T	A	G	-	-	-	G	G	A	-	-	-	G	T	A	T	C	T	A	T	C	T	A	T	C	T	A	T	-	-	-	-	T	A	T	C	T	C	T	A	T	A	-	-	-	-	-	T	T	T	A	-	-	-	-	-	-	-	-	-	-	G	T	T	C	G	C	T	G	G	G	A	G	G	C	T	G	A	G	A	G	-	A	-	A	A	A	G	G	T	C	T	C	G	A	A	T	A	G	C	T	A	G	A	C	C	C	A	A	T	G	A	A	G	G	C	C	G	C	C	C	A	C	T	A	G	A	C	A	A	A	G	A	A	A	A	A	T	T	T	A	A	G	C	C	A	T	G	A	G	-	C	A	T	-	-	A	-	G	G	C	A	G	T	A	T	G	C	G	G	C	G	G	A	C	G	G	G	C	T	T	-	T	-	A	A	T	T	A	G	T	A	C	C	G	G	T	G		A	-	T/C	C	C	G	T	-	A	T	T	T	T	A	T	C	A	A	G	C	G	A	A	A	A	A	T	C	A	T	T	A	A	G	A	T	G	A	T	A	G	G	T	T	-	T	A	G	G	A	C	T	C	G	C	G	T	A	-	T	T	G	C	A	G	C	-	-	A	A	T	G	C	G	A	C	C	T	G	T	T	-	-	-	-	-	G	A	T	G	A	G	T	G	A	G	A	T	G	A	-	-	-	T	C	A	T	C	C	C	T	T	T	T	C	T	T	G	A	T	T	A	C	C	C	A	G	T	C	A	G	A	A	A	T	G	C	G	C	C	G	C	A	C	T	A	A	G	G	A	T	C	C	G	T
S	T 21::IRGC 8892-1::[IRIS 313-10608]	IRIS 313-10608	IRGC 127832	aus	37	C	G	C	C	G	G	G	G	A	C	G	T	G	T	G	G	A	G	C	G	A	T	A	G	-	-	-	G	G	A	-	-	-	G	T	A	T	C	T	A	T	C	T	A	T	C	T	A	T	-	-	-	-	T	A	T	C	T	C	T	A	T	A	-	-	-	-	-	T	T	T	A	-	-	-	-	-	-	-	-	-	-	G	T	T	C	G	C	T	G	G	G	A	G	G	C	T	G	A	G	A	G	-	A	-	A	A	A	G	G	T	C	T	C	G	A	A	T	A	G	C	T	A		A	C	T	-	A																															T	T	A	A	G	C	C	A	T	G		G	-			T	-	-	A	-		G	C	A	G	T	A	T	G	C	G	G	C	G	G	A	C	G	G	G	C	T	T	-	T	-	A	A	T	T	A	G	T	A	C	C	G	G	T	G	G	A	-		C	C		T	-	A	T	T	T	T	A	T	C	A	A	G	C	G	A																		A	G	G	T	T	-	T	A	G	G	A	C	T	C	G	C	G	T	A	-	T	T	G	C										C	G	A	C	C	T	G	T	T	-	-	-	-	-	G	A	T	G	A	G	T	G	A	G	A	T	G	A	-	-	-	T	C	A	T	C	C	C	T	T	T	T	C	T	T	G	A	T	T	A	C	C	C	A	G	T	C	A	G	A	A	A	T	G	C	G	C	C	G	C	A	C	T	A	A	G	G	A	T	C	C	G	T
S	MATHOLUWA::IRGC 8901-1::[IRIS 313-10609]	IRIS 313-10609	IRGC 127612	indx	0	C	A	A	-	T	T	-	G	G	C	G	T	G	T	G	G	A	G	C	G	A	T	A	G	-	-	-	G	G	A	A	A	G	G	T	A	T	C	T	A	T	C	T	A	T	C	T	A	T	-	-	-	-	T	A	T	C	T	C	-	-	-	A	-	-	-	-	-	C	A	-	C	-	-	-	-	-	-	-	-	-	-	G	T	T	C	G	C	T	G	G	G	A	G	G	C	T	G	A	G	G	G	-	A	-	A	A	A	G	A	T	C	G	A	G	A	A	T	A	G	C	T	A	T	A	C	T	-	A	A	T	T	A	A	G	G	C	C	G	C	G	C	A	C	G	G	G	A	C	G	T	A	G	A	A	A	A	A	T	T	T	A	A	G	T	C	A	T	G	G	G	-	C	A	T	-	-	A	-	T	G	C	A	G	T	A	T	G	C	G	G	C	G	G	A	C	G	G	G	C	T	T	-	T	-	A	A	A	T	A	G	T	A	C	C	T	A	C	G	G	A	-	T	C	C	A	T	-	A	T	T	T	T	A	T	C	A	A	G	C	G	A	A	A	A	A	T	C	A	T	T	A	A	G	A	T	G	A	T	A	G	G	T	T	-	T	A	G	G	A	A	T	C	G	C	G	C	A	-	T	T	G	C	G	G	C	-	-	A	A	T	G	T	A	T	C	T	C	G	C	T	-	-	-	-	-	G	A	T	G	A	G	T	G	A	G	A	T	G	A	-	-	-	G	C	C	C	C	T	C	T	T	T	T	C	T	T	G	A	T	T	A	C	C	T	A	A	T	C	A	G	A	A	A	T	G	C	G	C	C	G	C	A	C	T	A	A	G	G	A	T	C	C	G	T
S	CHINES::IRGC 9316-1::[IRIS 313-10618]	IRIS 313-10618	IRGC 128261	temp	0	C	A	A	-	T	T	-	G	G	C	G	T	G	T	G	G	A	G	C	G	A	T	A	G	-	-	-	G	G	A	A	A	G	G	T	A	T	C	T	A	T	C	T	A	T	C	T	A	T	-	-	-	-	T	A	T	C	T	C	-	-	-	A	-	-	-	-	-	C	A	-	C	-	-	-	-	-	-	-	-	-	-	G	T	T	C	G	C	T	G	G	G	A	G	G	C	T	G	A	G	G	G	-	A	-	A	A	A	G	A	T	C	G	A	G	A	A	T	A	G	C	T	A	T	A	C	T	-	A	A	T	T	A	A	G	G	C	C	G	C	G	C	A	C	G	G	G	A	C	G	T	A	G	A	A	A	A	A	T	T	T	A	A	G	T	C	A	T		G	G	-	C	A	T	-	-	A	-	T	G	C	A	G	T	A	T	G	C	G	G	C	G	G	A	C	G	G	G	C	T	T	-	T	-	A	A	A	T	A	G	T	A	C	C	T	A	C	G	G	A	-	T	C	C	A	T	-	A	T	T	T	T	A	T	C	A	A	G	C	G	A	A	A	A	A	T	C	A	T	T	A	A	G	A	T	G	A	T	A	G	G	T	T	-	T	A	G	G	A	A	T	C	G	C	G	C	A	-	T	T	G	C	G	G	C	-	-	A	A	T	G	T	A	T	C	T	C	G	C	T	-	-	-	-	-	G	A	T	G	A	G	T	G	A	G	A	T	G	A	-	-	-	G	C	C	C	C	T	C	T	T	T	T	C	T	T	G	A	T	T	A	C	C	T	A	A	T	C	A	G	A	A	A	T	G	C	G	C	C	G	C	A	C	T	A	A	G	G	A	T	C	C	G	T
S	BICCO BRANCO::IRGC 9478-1::[IRIS 313-10619]	IRIS 313-10619	IRGC 127225	trop	1	C	A	A	-	T	T	-	G	G	C	G	T	G	T	G	G	A	G	C	G	A	T	A	G	-	-	-	G	G	A	A	A	G	G	T	A	T	C	T	A	T	C	T	A	T	C	T	A	T	-	-	-	-	T	A	T	C	T	C	-	-	-	A	-	-	-	-	-	C	A	-	C	-	-	-	-	-	-	-	-	-	-	G	T	T	C	G	C	T	G	G	G	A	G	G	C	T	G	A	G	G	G	-										G	A	G	A	A	T	A	G	C	T	A	T	A	C	T	-	A					A	G	G	C	C	G	C	G	C	A				G	A	C	G	T	A	G	A	A	A	A	A	T						T	C	A	T	G	G	G	-	C	A	T	-	-	A	-	T	G	T	A	G	T	A	T	G	C	G	G	C	G	G	A	C	G	G	G	C	T	T	-	T	-	A	A	A	T	A	G	T	A	C	C	T	A	C	G	G	A	-	T	C	C	A	T	-	A	T	T	T	T	A	T	C	A	A	G	C	G	A	A	A	A	A	T	C	A	T	T	A	A	G	A	T	G	A	T	A	G	G	T	T	-	T	A	G	G	A	A	T	C	G	C	G	C	A	-	T	T	G	C	G	G	C	-	-	A	A	T	G	T	A	T	C	T	C	G	C	T	-	-	-	-	-	G	A	T	G	A	G	T	G	A	G	A	T	G	A	-	-	-	G	C	C	C	C	T	C	T	T	T	T	C	T	T	G	A	T	T	A	C	C	T	A	A	T	C	A	G	A	A	A	T	G	C	G	C	C	G	C	A	C	T	A	A	G	G	A	T	C	C	G	T
MS	R 27::IRGC 9498-1::[IRIS 313-10620]	IRIS 313-10620	IRGC 128443	trop	0.5	C	A	A	-	T	T	-	G	G	C	G	T	G	T	G	G	A	G	C	G	A	T	A	G	-	-	-	G	G	A	A	A	G	G	T	A	T	C	T	A	T	C	T	A	T	C	T	A	T	-	-	-	-	T	A	T	C	T	C	-	-	-	A	-	-	-	-	-	C	A	-	C	-	-	-	-	-	-	-	-	-	-	G	T	T	C	G	C	T	G	G	G	A	G	G	C	T	G	A	G	G	G	-	A	-	A	A	A	G	A	T	C	G	A	G	A	A	T	A	G	C	T	A	T	A	C	T	-	A	A	T	T	A	A	G	G		C	G	C	G	C	A	C	G	G	G	A	C	G	T	A	G	A	A	A	A	A	T	T	T	A	A	G	T	C	A	T	G	G	G	-	C	A	T	-	-	A	-	T	G	C/T	A	G	T	A	T	G	C	G	G	C	G	G	A	C	G	G	G	C	T	T	-	T	-	A	A	A	T	A	G	T	A	C	C	T		C	G	G	A	-	T	C	C	A	T	-	A	T	T	T	T	A	T	C	A	A	G	C	G	A	A	A	A	A	T	C	A	T	T	A	A	G	A	T	G	A	T	A	G	G	T	T	-	T	A	G	G	A	A	T	C	G	C	G	C	A	-	T	T	G	C	G	G	C	-	-	A	A	T	G	T	A	T	C	T	C	G	C	T	-	-	-	-	-	G	A	T	G	A	G	T	G	A	G	A	T	G	A	-	-	-	G	C	C	C	C	T	C	T	T	T	T	C	T	T	G	A	T	T	A	C	C	T	A	A	T	C	A	G	A	A	A	T	G	C	G	C	C	G	C	A	C	T	A	A	G	G	A	T	C	C	G	T
S	SIDALI::IRGC 9567-1::[IRIS 313-10623]	IRIS 313-10623	IRGC 127804	aus	44.5	C	G	A	-	G	G	G	G	A	C	G	T	G	T	G	G	A	G	C	G	A	T	A	G	-	-	-	G	G	A	-	-	-	G	T	A	T	C	T	A	T	C	T	A	T	C	T	A	T	-	-	-	-	T	A	T	C	T	C	-	-	-	A	-	-	-	-	-	T	T	T	C/A	-	-	-	-	-	-	-	-	-	-	G	T	T	C	G	C	T	G	G	G	A	G	G	C	T	G	A	G	A	G	-	A	-	A	A	A	G	G	T	C	T	C	G	A	A	T	A	G	C	T	A	G	A	C	T	-	A	A	T	G	A	A	G	G		C	G	C	C	C	A	C	T	A	G	A	C	A	A	A	G	A	A	A	A	A	T	T	T	A	A	G	C	C	A	T	G	A	G	-	C	A	T	-	-	A	-	G	G	C	A	G	T	A	T	G	C	G	G	C	G	G	A	C	G	G	G	C	T	T	-	T	-	A	A	T	T	A	G	T	A	C	C	G	G	T	G	G	A	-	C	C	C	G	T	-	A	T	T	T	T	A	T	C	A	A	G	C	G	A	A	A	A	A	T	C	A	T	T	A	A	G	A	T	G	A	T	A	G	G	T	T	-	T	A	G	G	A	C	T	C	G	C	G	T	A	-	T	T	G	C	A	G	C	-	-	A	A	T	G	C	G	A	C	C	T	G	T	T	-	-	-	-	-	G	A	T	G	A	G	T	G	A	G	A	T	G	A	-	-	-	T	C	A	T	C	C	C	T	T	T	T	C	T	T	G	A	T	T	A	C	C	C	A	G	T	C	A	G	A	A	A	T	G	C	G	C	C	G	C	A	C	T	A	A	G	G	A	T	C	C	G	T
S	SHINCHIKU IKU 97::IRGC 10429-1::[IRIS 313-10631]	IRIS 313-10631	IRGC 127798	temp	0	C	A	A	-	T	T	-	G	G	C	G	T	G	T	G	G	A	G	C	G	A	T	A	G	-	-	-	G	G	A	A	A	G	G	T	A	T	C	T	A	T	C	T	A	T	C	T	A	T	-	-	-	-	T	A	T	C	T	C	-	-	-	A	-	-	-	-	-	C	A	-	C	-	-	-	-	-	-	-	-	-	-	G	T	T	C	G	C	T	G	G	G	A	G	G	C	T	G	A	G	G	G	-	A	-	A	A	A	G	A	T	C	G	A	G	A	A	T	A	G	C	T	A	T	A	C	T	-	A	A	T	T	A	A	G	G	C		G	C	G	C	A	C	G	G	G	A	C	G	T	A	G	A	A	A	A	A	T	T	T	A	A	G	T	C	A	T	G	G	G	-	C	A	T	-	-	A	-	T	G	C	A	G	T	A	T	G	C	G	G	C	G	G	A	C	G	G	G	C	T	T	-	T	-	A	A	A	T	A	G	T	A	C	C	T	A	C	G	G	A	-	T	C	C	A	T	-	A	T	T	T	T	A	T	C	A	A	G	C	G	A	A	A	A	A	T	C	A	T	T	A	A	G	A	T	G	A	T	A	G	G	T	T	-	T	A	G	G	A	A	T	C	G	C	G	C	A	-	T	T	G	C	G	G	C	-	-	A	A	T	G	T	A	T	C	T	C	G	C	T	-	-	-	-	-	G	A	T	G	A	G	T	G	A	G	A	T	G	A	-	-	-	G	C	C	C	C	T	C	T	T	T	T	C	T	T	G	A	T	T	A	C	C	T	A	A	T	C	A	G	A	A	A	T	G	C	G	C	C	G	C	A	C	T	A	A	G	G	A	T	C	C	G	T
R	SR 26 B::IRGC 10803-2::[IRIS 313-10640]	IRIS 313-10640	IRGC 128169	ind2	0	C	A	A	-	T	T	-	G	G	C	G	T	G	T	G	G	A	G	C	G	A	T	A	G	-	-	-	G	G	A	A	A	G	G	T	A	T	C	T	A	T	C	T	A	T	C	T	A	T	-	-	-	-	T	A	T	C	T	C	-	-	-	A	-	-	-	-	-	C	A	-	C	-	-	-	-	-	-	-	-	-	-	G	T	T	C	G	C	T	G	G	G	A	G	G	C	T	G	A	G	G	G	-	A	-	A	A	A	G	A	T	C	G	A	G	A	A	T	A	G	C	T	A	T									A	A	G	G	C	C	G	C	G	C	A							G	T	A	G	A	A	A	A	A	T	T	T	A	A	G	T	C	A	T	G	G	G	-	C	A	T	-	-	A	-	T	G	C	A	G	T	A	T	G	C	G	G	C	G	G	A	C	G	G	G	C	T	T	-	T	-	A	A	A			G	T	A	C	C	T		C	G	G	A	-	T	C	C	A	T	-	A	T	T	T	T	A	T	C	A	A	G	C	G	A	A	A	A	A	T	C	A	T	T	A	A	G	A	T	G	A	T	A	G	G	T	T	-	T	A	G	G	A	A	T	C	G	C	G	C	A	-	T	T	G	C	G	G	C	-	-	A	A	T	G	T	A	T	C	T	C	G	C	T	-	-	-	-	-	G	A	T	G	A	G	T	G	A	G	A	T	G	A	-	-	-	G	C	C	C	C	T	C	T	T	T	T	C	T	T	G	A	T	T	A	C	C	T	A	A	T	C	A	G	A	A	A	T	G	C	G	C	C	G	C	A	C	T	A	A	G	G	A	T	C	C	G	T
S	SACHIKAZE::IRGC 10891-1::[IRIS 313-10642]	IRIS 313-10642	IRGC 128455	temp	0	C	A	A	-	T	T	-	G	G	C	G	T	G	T	G	G	A	G	C	G	A	T	A	G	-	-	-	G	G	A	A	A	G	G	T	A	T	C	T	A	T	C	T	A	T	C	T	A	T	-	-	-	-	T	A	T	C	T	C	-	-	-	A	-	-	-	-	-	C	A	-	C	-	-	-	-	-	-	-	-	-	-	G	T	T	C	G	C	T	G	G	G	A	G	G	C	T	G	A	G	G	G	-	A	-	A	A	A	G	A	T	C	G	A	G	A	A	T	A	G	C	T														G	C	C	G	C		C	A	C	G	G	G	A	C	G		A	G	A	A	A	A	A	T	T	T	A	A	G	T	C	A	T	G	G	G	-	C	A	T	-	-	A	-	T	G	C	A	G	T	A	T	G	C	G	G	C	G	G	A	C	G	G	G	C	T	T	-	T	-	A	A	A	T	A	G	T	A	C	C	T	A	C	G					C	C	A	T	-	A	T	T	T	T	A	T	C	A	A	G				A	A	A	A	T	C	A	T	T	A	A	G	A	T	G	A	T	A	G	G	T	T	-	T	A	G	G			T	C	G	C	G	C	A	-	T	T	G	C	G	G	C	-	-	A	A	T	G	T	A	T	C	T	C	G	C	T	-	-	-	-	-	G	A	T	G	A	G	T	G	A	G	A	T	G	A	-	-	-	G	C	C	C	C	T	C	T	T	T	T	C	T	T	G	A	T	T	A	C	C	T	A	A	T	C	A	G	A	A	A	T	G	C	G	C	C	G	C	A	C	T	A	A	G	G	A	T	C	C	G	T
S	BUSIYETAN::IRGC 11205-1::[IRIS 313-10644]	IRIS 313-10644	IRGC 128249	trop	1	C	A	A	-	T	T	-	G	G	C	G	T	G	T	G	G	A	G	C	G	A	T	A	G	-	-	-	G	G	A	A	A	G	G	T	A	T	C	T	A	T	C	T	A	T	C	T	A	T	-	-	-	-	T	A	T	C	T	C	-	-	-	A	-	-	-	-	-	C	A	-	C	-	-	-	-	-	-	-	-	-	-	G	T	T	C	G	C	T	G	G	G	A	G	G	C	T	G	A	G	G	G	-	A	-	A	A	A	G	A	T	C	G	A	G	A	A	T	A	G	C	T	A	T	A	C	T	-	A	A	T	T	A	A	G	G	C	C	G	C	G	C	A	C	G	G	G	A	C	G	T	A	G	A	A	A	A	A	T	T	T	A	A	G	T	C	A	T	G	G	G	-	C	A	T	-	-	A	-	T	G	C	A	G	T	A	T	G	C	G	G	C	G	G	A	C	G	G	G	C	T	T	-	T	-	-	A	A	T	A	G	T	A	C	C	T	A	C	G	G	A	-	T	C	C	A	T	-	A	T	T	T	T	A	T	C	A	A	G	C	G	A	A	A	A	A	T	C	A	T	T	A	A	G	A	T	G	A	T	A	G	G	T	T	-	T	A	G	G	A	A	T	C	G	C	G	C	A	-	T	T	G	C	G	G	C	-	-	A	A	T	G	T	A	T	C	T	C	G	C	T	-	-	-	-	-	G	A	T	G	A	G	T	G	A	G	A	T	G	A	-	-	-	G	C	C	C	C	T	C	T	T	T	T	C	T	T	G	A	T	T	A	C	C	T	A	A	T	C	A	G	A	A	A	T	G	C	G	C	C	G	C	A	C	T	A	A	G	G	A	T	C	C	G	T
S	LENKIBE-N::IRGC 11216-1::[IRIS 313-10645]	IRIS 313-10645	IRGC 128359	trop	1	C	A	A	-	T	T	-	G	G	C	G	T	G	T	G	G	A	G	C	G	A	T	A	G	-	-	-	G	G	A	A	A	G	G	T	A	T	C	T	A	T	C	T	A	T	C	T	A	T	-	-	-	-	T	A	T	C	T	C	-	-	-	A	-	-	-	-	-	C	A	-	C	-	-	-	-	-	-	-	-	-	-	G	T	T	C	G	C	T	G	G	G	A	G	G	C	T	G	A	G	G	G	-	A	-	A	A	A	G	A	T	C	G	A	G	A	A	T	A	G	C	T	A	T	A	C	T	-	A	A	T			A	G	G	C				G	C	A		G	G	G	A	C	G	T	A	G	A	A	A	A	A	T	T	T	A	A	G	T	C	A	T	G	G	G	-	C	A	T	-	-	A	-	T	G	T	A	G	T	A	T	G	C	G	G	C	G	G	A	C	G	G	G	C	T	T	-	T	-	A	A	A	T	A	G	T	A	C	C	T	A	C	G	G	A	-	T	C	C	A	T	-	A	T	T	T	T	A	T	C	A	A	G	C	G	A	A	A	A	A	T	C	A	T	T	A	A	G	A	T	G	A	T	A	G	G	T	T	-	T	A	G	G	A	A	T	C	G	C	G	C	A	-	T	T	G	C	G	G	C	-	-	A	A	T	G	T	A	T	C	T	C	G	C	T	-	-	-	-	-	G	A	T	G	A	G	T	G	A	G	A	T	G	A	-	-	-	G	C	C	C	C	T	C	T	T	T	T	C	T	T	G	A	T	T	A	C	C	T	A	A	T	C	A	G	A	A	A	T	G	C	G	C	C	G	C	A	C	T	A	A	G	G	A	T	C	C	G	T
S	PHOU SAO LEUM NYANG::IRGC 11570-2::[IRIS 313-10651]	IRIS 313-10651	IRGC 128134	indx	0	C	A	A	-	T	T	-	G	G	C	G	T	G	T	G	G	A	G	C	G	A	T	A	G	-	-	-	G	G	A	A	A	G	G	T	A	T	C	T	A	T	C	T	A	T	C	T	A	T	-	-	-	-	T	A	T	C	T	C	-	-	-	A	-	-	-	-	-	C	A	-	C	-	-	-	-	-	-	-	-	-	-	G	T	T	C	G	C	T	G	G	G	A	G	G	C	T	G	A	G	G	G	-	A	-	A	A	A	G	A	T	C	G	A	G	A	A	T	A	G	C	T	A	T	A	C	T	-	A	A	T	T	A	A	G	G	C	C	G	C	G	C	A	C	G	G	G	A	C	G	T	A	G	A	A	A	A	A	T	T	T	A	A	G	T	C	A	T	G	G	G	-	C	A	T	-	-	A	-	T	G	C	A	G	T	A	T	G	C	G	G	C	G	G	A	C	G	G	G	C	T	T	-	T	-	A	A	A	T	A	G	T	A	C	C	T	A	C	G	G	A	-	T	C	C	A	T	-	A	T	T	T	T	A	T	C	A	A	G	C	G	A	A	A	A	A	T	C	A	T	T	A	A	G	A	T	G	A	T	A	G	G	T	T	-	T	A	G	G	A	A			G	C	G	C	A	-	T	T	G	C	G	G	C	-	-	A	A	T	G	T	A	T	C	T	C	G	C	T	-	-	-	-	-	G	A	T	G	A	G	T	G	A	G	A	T	G	A	-	-	-	G	C	C	C	C	T	C	T	T	T	T	C	T	T	G	A	T	T	A	C	C	T	A	A	T	C	A	G	A	A	A	T	G	C	G	C	C	G	C	A	C	T	A	A	G	G	A	T	C	C	G	T
S	CHAO PEUAK DENG::IRGC 11602-1::[IRIS 313-10652]	IRIS 313-10652	IRGC 127268	ind3	0	C	A	A	-	T	T	-	G	G	C	G	T	G	T	G	G	A	G	C	G	A	T	A	G	-	-	-	G	G	A	A	A	G	G	T	A	T	C	T	A	T	C	T	A	T	C	T	A	T	-	-	-	-	T	A	T	C	T	C	-	-	-	A	-	-	-	-	-	C	A	-	C	-	-	-	-	-	-	-	-	-	-	G	T	T	C	G	C	T	G	G	G	A	G	G	C	T	G	A	G	G	G	-	A	-	A	A	A	G	A	T	C	G	A	G	A	A	T	A	G	C	T	A	T	A	C	T	-	A	A	T	T	A	A	G	G	C	C	G	C	G	C	A	C	G	G	G	A	C	G	T	A	G	A	A	A	A	A	T	T	T	A	A	G	T	C	A	T	G	G	G	-	C	A	T	-	-	A	-	T	G	C	A	G	T	A	T	G	C	G	G	C	G	G	A	C	G	G	G	C	T	T	-	T	-	A	A	A	T	A	G	T	A	C	C	T	A	C	G	G	A	-	T	C	C	A	T	-	A	T	T	T	T	A	T	C	A	A	G	C	G	A	A	A	A	A	T	C	A	T	T	A	A	G	A	T	G	A	T	A	G	G	T	T	-	T	A	G	G	A	A	T	C	G	C	G	C	A	-	T	T	G	C	G	G	C	-	-	A	A	T	G	T	A	T	C	T	C	G	C	T	-	-	-	-	-	G	A	T	G	A	G	T	G	A	G	A	T	G	A	-	-	-	G	C	C	C	C	T	C	T	T	T	T	C	T	T	G	A	T	T	A	C	C	T	A	A	T	C	A	G	A	A	A	T	G	C	G	C	C	G	C	A	C	T	A	A	G	G	A	T	C	C	G	T
S	KA SAEN::IRGC 11642-1::[IRIS 313-10654]	IRIS 313-10654	IRGC 128335	ind3	0	C	A	A	-	T	T	-	G	G	C	G	T	G	T	G	G	A	G	C	G	A	T	A	G	-	-	-	G	G	A	A	A	G	G	T	A	T	C	T	A	T	C	T	A	T	C	T	A	T	-	-	-	-	T	A	T	C	T	C	-	-	-	A	-	-	-	-	-	C	A	-	C	-	-	-	-	-	-	-	-	-	-	G	T	T	C	G	C	T	G	G	G	A	G	G	C	T	G	A	G	G	G	-	A	-	A	A	A	G	A	T	C	G	A	G	A	A	T	A	G	C	T	A	T	A	C	T	-	A	A	T	T	A	A	G	G	C				G	C	A	C	G	G	G	A	C	G	T	A	G	A	A	A	A	A	T	T	T	A	A	G	T	C	A	T	G	G	G	-	C	A	T	-	-	A	-	T	G	C	A	G	T	A	T	G	C	G	G	C	G	G	A	C	G	G	G	C	T	T	-	T	-	A	A	A		A	G	T	A	C	C	T	A	C	G	G	A	-	T	C	C	A	T	-	A	T	T	T	T	A	T	C	A	A	G	C	G	A	A	A	A	A	T	C	A	T	T	A	A	G	A	T	G	A	T	A	G	G	T	T	-	T	A	G	G	A	A	T	C	G	C	G	C	A	-	T	T	G	C	G	G	C	-	-	A	A	T	G	T	A	T	C	T	C	G	C	T	-	-	-	-	-	G	A	T	G	A	G	T	G	A	G	A	T	G	A	-	-	-	G	C	C	C	C	T	C	T	T	T	T	C	T	T	G	A	T	T	A	C	C	T	A	A	T	C	A	G	A	A	A	T	G	C	G	C	C	G	C	A	C	T	A	A	G	G	A	T	C	C	G	T
S	EA HOUM::IRGC 11783-1::[IRIS 313-10655]	IRIS 313-10655	IRGC 128285	indx	0	C	A	A	-	T	T	-	G	G	C	G	T	G	T	G	G	A	G	C	G	A	T	A	G	-	-	-	G	G	A	A	A	G	G	T	A	T	C	T	A	T	C	T	A	T	C	T	A	T	-	-	-	-	T	A	T	C	T	C	-	-	-	A	-	-	-	-	-	C	A	-	C	-	-	-	-	-	-	-	-	-	-	G	T	T	C	G	C	T	G	G	G	A	G	G	C	T	G	A	G	G	G	-	A	-	A	A	A	G	A	T	C	G	A	G	A	A	T	A	G	C	T	A	T	A	C	T	-	A	A	T	T	A	A	G	G	C	C	G	C	G	C	A	C	G	G	G	A	C	G	T	A	G	A	A	A	A	A	T	T	T	A	A	G	T	C	A	T	G	G	G	-	C	A	T	-	-	A	-	T	G	C	A	G	T	A	T	G	C	G	G	C	G	G	A	C	G	G	G	C	T	T	-	T	-	A	A	A		A	G	T	A	C	C	T	A	C	G	G	A	-	T	C	C	A	T	-	A	T	T	T	T	A	T	C	A	A	G	C	G	A	A	A	A	A	T	C	A	T	T	A	A	G	A	T	G	A	T	A	G	G	T	T	-	T	A	G	G	A	A	T	C	G	C	G	C	A	-	T	T	G	C	G	G	C	-	-	A	A	T	G	T	A	T	C	T	C	G	C	T	-	-	-	-	-	G	A	T	G	A	G	T	G	A	G	A	T	G	A	-	-	-	G	C	C	C	C	T	C	T	T	T	T	C	T	T	G	A	T	T	A	C	C	T	A	A	T	C	A	G	A	A	A	T	G	C	G	C	C	G	C	A	C	T	A	A	G	G	A	T	C	C	G	T
S	NOK KOD::IRGC 11784-1::[IRIS 313-10656]	IRIS 313-10656	IRGC 128407	subtrop	0	C	A	A	-	T	T	-	G	G	C	G	T	G	T	G	G	A	G	C	G	A	T	A	G	-	-	-	G	G	A	A	A	G	G	T	A	T	C	T	A	T	C	T	A	T	C	T	A	T	-	-	-	-	T	A	T	C	T	C	-	-	-	A	-	-	-	-	-	C	A	-	C	-	-	-	-	-	-	-	-	-	-	G	T	T	C	G	C	T	G	G	G	A	G	G	C	T	G	A	G	G	G	-	A	-	A	A	A	G	A	T	C	G	A	G	A	A	T	A	G	C	T	A	T	A	C	T	-	A	A	T	T	A	A	G	G	C	C	G	C	G	C	A	C	G	G	G	A	C	G	T	A	G	A	A	A	A	A	T	T	T	A	A	G	T	C	A	T	G	G	G	-	C	A	T	-	-	A	-	T	G	C	A	G	T	A	T	G	C	G	G	C	G	G	A	C	G	G	G	C	T	T	-	T	-	A	A	A	T	A	G	T	A	C	C	T	A	C	G	G	A	-	T	C	C	A	T	-	A	T	T	T	T	A	T	C	A	A	G	C	G	A	A	A	A	A	T	C	A	T	T	A	A	G	A	T	G	A	T	A	G	G	T	T	-	T	A	G	G	A	A	T	C	G	C	G	C	A	-	T	T	G	C	G	G	C	-	-	A	A	T	G	T	A	T	C	T	C	G	C	T	-	-	-	-	-	G	A	T	G	A	G	T	G	A	G	A	T	G	A	-	-	-	G	C	C	C	C	T	C	T	T	T	T	C	T	T	G	A	T	T	A	C	C	T	A	A	T	C	A	G	A	A	A	T	G	C	G	C	C	G	C	A	C	T	A	A	G	G	A	T	C	C	G	T
MS	LONG MA::IRGC 11867-1::[IRIS 313-10659]	IRIS 313-10659	IRGC 127574	ind3	0	C	A	A	-	T	T	-	G	G	C	G	T	G	T	G	G	A	G	C	G	A	T	A	G	-	-	-	G	G	A	A	A	G	G	T	A	T	C	T	A	T	C	T	A	T	C	T	A	T	-	-	-	-	T	A	T	C	T	C	-	-	-	A	-	-	-	-	-	C	A	-	C	-	-	-	-	-	-	-	-	-	-	G	T	T	C	G	C	T	G	G	G	A	G	G	C	T	G	A	G	G	G	-	A	-	A	A	A	G	A	T	C	G	A	G	A	A	T	A	G	C	T	A	T	A	C	T	-	A	A	T	T	A	A	G	G	C	C	G	C	G	C	A	C	G	G	G	A	C	G	T	A	G	A	A	A	A	A	T	T	T	A	A	G	T	C	A	T	G	G	G	-	C	A	T	-	-	A	-	T	G	C	A	G	T	A	T	G	C	G	G	C	G	G	A	C	G	G	G	C	T	T	-	T	-	A	A	A	T	A	G	T	A	C	C	T	A	C	G	G	A	-	T	C	C	A	T	-	A	T	T	T	T	A	T	C	A	A	G	C	G	A	A	A	A	A	T	C	A	T	T	A	A	G	A	T	G	A	T	A	G	G	T	T	-	T	A	G	G	A	A	T	C	G	C	G	C	A	-	T	T	G	C	G	G	C	-	-	A	A	T	G	T	A	T	C	T	C	G	C	T	-	-	-	-	-	G	A	T	G	A	G	T	G	A	G	A	T	G	A	-	-	-	G	C	C	C	C	T	C	T	T	T	T	C	T	T	G	A	T	T	A	C	C	T	A	A	T	C	A	G	A	A	A	T	G	C	G	C	C	G	C	A	C	T	A	A	G	G	A	T	C	C	G	T
S	LEP HED::IRGC 11917-1::[IRIS 313-10660]	IRIS 313-10660	IRGC 128360	subtrop	1	C	A	A	-	T	T	-	G	G	C	G	T	G	T	G	G	A	G	C	G	A	T	A	G	-	-	-	G	G	A	A	A	G	G	T	A	T	C	T	A	T	C	T	A	T	C	T	A	T	-	-	-	-	T	A	T	C	T	C	-	-	-	A	-	-	-	-	-	C	A	-	C	-	-	-	-	-	-	-	-	-	-	G	T	T	C	G	C	T	G	G	G	A	G	G	C	T	G	A	G	G	G	-	A	-	A	A	A	G	A	T	C	G	A	G	A	A	T	A	G	C	T	A	T	A	C	T	-	A	A	T	T	A	A	G	G	C	C	G	C	G	C	A	C	G		G	A	C	G	T	A	G	A	A	A	A	A	T	T	T	A	A	G	T	C	A	T	G	G	G	-	C	A	T	-	-	A	-	T	G	T	A	G	T	A	T	G	C	G	G	C	G	G	A	C	G	G	G	C	T	T	-	T	-	A	A	A	T	A	G	T	A	C	C	T	A	C	G	G	A	-	T	C	C	A	T	-	A	T	T	T	T	A	T	C	A	A	G	C	G	A	A	A	A	A	T	C	A	T	T	A	A	G	A	T	G	A	T	A	G	G	T	T	-	T	A	G	G	A	A	T	C	G	C	G	C	A	-	T	T	G	C	G	G	C	-	-	A	A	T	G	T	A	T	C	T	C	G	C	T	-	-	-	-	-	G	A	T	G	A	G	T	G	A	G	A	T	G	A	-	-	-	G	C	C	C	C	T	C	T	T	T	T	C	T	T	G	A	T	T	A	C	C	T	A	A	T	C	A	G	A	A	A	T	G	C	G	C	C	G	C	A	C	T	A	A	G	G	A	T	C	C	G	T
R	SAMBA::IRGC 11993-1::[IRIS 313-10661]	IRIS 313-10661	IRGC 127781	ind2	0	C	A	A	-	T	T	-	G	G	C	G	T	G	T	G	G	A	G	C	G	A	T	A	G	-	-	-	G	G	A	A	A	G	G	T	A	T	C	T	A	T	C	T	A	T	C	T	A	T	-	-	-	-	T	A	T	C	T	C	-	-	-	A	-	-	-	-	-	C	A	-	C	-	-	-	-	-	-	-	-	-	-	G	T	T	C	G	C	T	G	G	G	A	G	G	C	T	G	A	G	G	G	-	A	-	A	A	A	G	A	T	C	G	A	G	A	A	T	A	G	C	T	A	T	A	C	T	-	A	A	T	T	A	A	G	G	C				G	C	A	C	G	G	G	A	C	G	T	A	G	A	A	A	A	A	T	T	T	A	A	G	T	C	A	T	G	G	G	-	C	A	T	-	-	A	-	T	G	C	A	G	T	A	T	G	C	G	G	C	G	G	A	C	G	G	G	C	T	T	-	T	-	A	A	A	T	A	G	T	A	C	C	T	A	C	G	G	A	-	T	C	C	A	T	-	A	T	T	T	T	A	T	C	A	A	G	C	G	A	A	A	A	A	T	C	A	T	T	A	A	G	A	T	G	A	T	A	G	G	T	T	-	T	A	G	G	A	A	T	C	G	C	G	C	A	-	T	T	G	C	G	G	C	-	-	A	A	T	G	T	A	T	C	T	C	G	C	T	-	-	-	-	-	G	A	T	G	A	G	T	G	A	G	A	T	G	A	-	-	-	G	C	C	C	C	T	C	T	T	T	T	C	T	T	G	A	T	T	A	C	C	T	A	A	T	C	A	G	A	A	A	T	G	C	G	C	C	G	C	A	C	T	A	A	G	G	A	T	C	C	G	T
MR	KAHATAWEE::IRGC 12004-1::[IRIS 313-10662]	IRIS 313-10662	IRGC 127476	ind2	0	C	A	A	-	T	T	-	G	G	C	G	T	G	T	G	G	A	G	C	G	A	T	A	G	-	-	-	G	G	A	A	A	G	G	T	A	T	C	T	A	T	C	T	A	T	C	T	A	T	-	-	-	-	T	A	T	C	T	C	-	-	-	A	-	-	-	-	-	C	A	-	C	-	-	-	-	-	-	-	-	-	-	G	T	T	C	G	C	T	G	G	G	A	G	G	C	T	G	A	G	G	G	-	A	-	A	A	A	G	A	T	C	G	A	G	A	A	T	A	G	C	T	A	T	A	C	T	-	A	A	T	T	A	A	G	G	C	C	G	C	G	C	A	C	G	G				G	T	A	G	A	A	A	A	A	T	T	T	A	A	G	T	C	A	T	G	G	G	-	C	A	T	-	-	A	-	T	G	C	A	G	T	A	T	G	C	G	G	C	G	G	A	C	G	G	G	C	T	T	-	T	-	A	A	A	T	A	G	T	A	C	C	T	A	C	G	G	A	-	T	C	C	A	T	-	A	T	T	T	T	A	T	C	A	A	G	C	G	A	A	A	A	A	T	C	A	T	T	A	A	G	A	T	G	A	T	A	G	G	T	T	-	T	A	G	G	A	A	T	C	G	C	G	C	A	-	T	T	G	C	G	G	C	-	-	A	A	T	G	T	A	T	C	T	C	G	C	T	-	-	-	-	-	G	A	T	G	A	G	T	G	A	G	A	T	G	A	-	-	-	G	C	C	C	C	T	C	T	T	T	T	C	T	T	G	A	T	T	A	C	C	T	A	A	T	C	A	G	A	A	A	T	G	C	G	C	C	G	C	A	C	T	A	A	G	G	A	T	C	C	G	T
S	ARC 6052::IRGC 12196-1::[IRIS 313-10664]	IRIS 313-10664	IRGC 127163	ind2	0	C	A	A	-	T	T	-	G	G	C	G	T	G	T	G	G	A	G	C	G	A	T	A	G	-	-	-	G	G	A	A	A	G	G	T	A	T	C	T	A	T	C	T	A	T	C	T	A	T	-	-	-	-	T	A	T	C	T	C	-	-	-	A	-	-	-	-	-	C	A	-	C	-	-	-	-	-	-	-	-	-	-	G	T	T	C	G	C	T	G	G	G	A	G	G	C	T	G	A	G	G	G	-	A	-	A	A	A	G	A	T	C	G	A	G	A	A	T	A	G	C	T	A	T	A	C	T	-	A	A	T	T	A	A	G	G	C	C	G	C	G	C	A	C	G	G	G	A	C	G	T	A	G	A	A	A	A	A	T	T	T	A	A	G	T	C	A	T	G	G	G	-	C	A	T	-	-	A	-	T	G	C	A	G	T	A	T	G	C	G	G	C	G	G	A	C	G	G	G	C	T	T	-	T	-	A	A	A		A	G	T	A	C	C	T	A	C	G	G	A	-	T	C	C	A	T	-	A	T	T	T	T	A	T	C	A	A	G	C	G	A	A	A	A	A	T	C	A	T	T	A	A	G	A	T	G	A	T	A	G	G	T	T	-	T	A	G	G	A	A	T	C	G	C	G	C	A	-	T	T	G	C	G	G	C	-	-	A	A	T	G	T	A	T	C	T	C	G	C	T	-	-	-	-	-	G	A	T	G	A	G	T	G	A	G	A	T	G	A	-	-	-	G	C	C	C	C	T	C	T	T	T	T	C	T	T	G	A	T	T	A	C	C	T	A	A	T	C	A	G	A	A	A	T	G	C	G	C	C	G	C	A	C	T	A	A	G	G	A	T	C	C	G	T
S	ARC 6218::IRGC 12255-1::[IRIS 313-10666]	IRIS 313-10666	IRGC 127164	indx	0	C	A	A	-	T	T	-	G	G	C	G	T	G	T	G	G	A	G	C	G	A	T	A	G	-	-	-	G	G	A	A	A	G	G	T	A	T	C	T	A	T	C	T	A	T	C	T	A	T	-	-	-	-	T	A	T	C	T	C	-	-	-	A	-	-	-	-	-	C	A	-	C	-	-	-	-	-	-	-	-	-	-	G	T	T	C	G	C	T	G	G	G	A	G	G	C	T	G	A	G	G	G	-	A	-	A	A	A	G	A	T	C	G	A	G	A	A	T	A	G	C	T	A	T	A	C	T	-	A	A	T	T	A	A	G	G	C	C	G	C	G	C	A	C	G	G	G	A	C	G	T	A	G	A	A	A	A	A	T	T	T	A	A	G	T	C	A	T	G	G	G	-	C	A	T	-	-	A	-	T	G	C	A	G	T	A	T	G	C	G	G	C	G	G	A	C	G	G	G	C	T	T	-	T	-	A	A	A	T	A	G	T	A	C	C	T	A	C	G	G	A	-	T	C	C	A	T	-	A	T	T	T	T	A	T	C	A	A	G	C	G	A	A	A	A	A	T	C	A	T	T	A	A	G	A	T	G	A	T	A	G	G	T	T	-	T	A	G	G	A	A	T	C	G	C	G	C	A	-	T	T	G	C	G	G	C	-	-	A	A	T	G	T	A	T	C	T	C	G	C	T	-	-	-	-	-	G	A	T	G	A	G	T	G	A	G	A	T	G	A	-	-	-	G	C	C	C	C	T	C	T	T	T	T	C	T	T	G	A	T	T	A	C	C	T	A	A	T	C	A	G	A	A	A	T	G	C	G	C	C	G	C	A	C	T	A	A	G	G	A	T	C	C	G	T
S	ARC 7236::IRGC 12335-1::[IRIS 313-10667]	IRIS 313-10667	IRGC 127168	ind2	14	C	G	A	-	G	G	G	G	G	C	G	T	G	T	G	G	A	G	C	G	A	T	A	G	-	-	-	G	G	A	A	A	G	G	T	A	T	C	T	A	T	C	T	A	T	C	T	A	T	-	-	-	-	T	A	T	C	T	C	-	-	-	A	-	-	-	-	-	C/T	A	-	C/A	-	-	-	-	-	-	-	-	-	-	G	T	T	C	G	C	T	G	G	G	A	G	G	C	T	G	A	G	A	A	A	A	-	A	A	A	G	A	T	C	G	A	G	A	A	T	A	G	C	T	A	T	A	C	T	-	A	A	T	G	A	A		G	C	C	G	C	G	C	A	C	T	G	G	A	C	G	T	A	G	A	A	A	A	A	T	T	T	A	A	G	T	C	A	T	G	G	G	-	C	A	A	A	-	A	-	T	G	C	A	G	T	A	T	G	C	G	G	C	G	G	A	C	G	G	G	C	T	T	-	T	-	A	A	A	T	A	G	T	A	C	C	T	A	C	G	G	A	-	T	C	C	G	T	-	A	T	T	T	T	A	T	C	A	A	G	C	G	A	A	A	A	A	T	C	A	T	T	A	A	G	A	T	G	A	T	A	G	G	T	T	-	T	A	G	G	A	A	T	C	G	C	G	C	A	-	-	T	G	C	G	G	C	-	-	-	A	T	G	T	A	A	C	T	C	G	C	T	-	-	-	-	-	G	A	T	G	A	G	T	G	A	G	A	T	G	A	-	-	-	G	C	C	C	C	T	C	T	T	T	T	C	T	T	G	A	T	T	A	C	C	T	A	G	T	C	A	G	A	A	A	T	G	C	G	C	C	G	C	A	C	T	A	A	G	G	A	T	C	C	G	T
S	ARC 7255::IRGC 12343-2::[IRIS 313-10668]	IRIS 313-10668	IRGC 127974	indx	0	C	A	A	-	T	T	-	G	G	C	G	T	G	T	G	G	A	G	C	G	A	T	A	G	-	-	-	G	G	A	A	A	G	G	T	A	T	C	T	A	T	C	T	A	T	C	T	A	T	-	-	-	-	T	A	T	C	T	C	-	-	-	A	-	-	-	-	-	C	A	-	C	-	-	-	-	-	-	-	-	-	-	G	T	T	C	G	C	T	G	G	G	A	G	G	C	T	G	A	G	G	G	-	A	-	A	A	A	G	A	T	C	G	A	G	A	A	T	A	G	C	T	A	T	A	C	T	-	A	A	T	T	A	A	G	G	C	C	G	C	G	C	A	C	G	G	G	A	C	G	T	A	G	A	A	A	A	A	T	T	T	A	A	G	T	C	A	T	G	G	G	-	C	A	T	-	-	A	-	T	G	C	A	G	T	A	T	G	C	G	G	C	G	G	A	C	G	G	G	C	T	T	-	T	-	A	A	A	T	A	G	T	A	C	C	T	A	C	G	G	A	-	T	C	C	A	T	-	A	T	T	T	T	A	T	C	A	A	G	C	G	A	A	A	A	A	T	C	A	T	T	A	A	G	A	T	G	A	T	A	G	G	T	T	-	T	A	G	G	A	A	T	C	G	C	G	C	A	-	T	T	G	C	G	G	C	-	-	A	A	T	G	T	A	T	C	T	C	G	C	T	-	-	-	-	-	G	A	T	G	A	G	T	G	A	G	A	T	G	A	-	-	-	G	C	C	C	C	T	C	T	T	T	T	C	T	T	G	A	T	T	A	C	C	T	A	A	T	C	A	G	A	A	A	T	G	C	G	C	C	G	C	A	C	T	A	A	G	G	A	T	C	C	G	T
S	ARC 10581::IRGC 12514-1::[IRIS 313-10671]	IRIS 313-10671	IRGC 127128	indx	0	C	A	A	-	T	T	-	G	G	C	G	T	G	T	G	G	A	G	C	G	A	T	A	G	-	-	-	G	G	A	A	A	G	G	T	A	T	C	T	A	T	C	T	A	T	C	T	A	T	-	-	-	-	T	A	T	C	T	C	-	-	-	A	-	-	-	-	-	C	A	-	C	-	-	-	-	-	-	-	-	-	-	G	T	T	C	G	C	T	G	G	G	A	G	G	C	T	G	A	G	G	G	-	A	-	A	A	A	G	A	T	C	G	A	G	A	A	T	A	G	C	T	A	T	A	C	T	-	A	A	T	T	A	A	G	G	C	C	G	C	G	C	A	C	G	G		A	C	G	T	A	G	A	A	A	A	A	T	T	T	A	A	G	T	C	A	T	G	G	G	-	C	A	T	-	-	A	-	T	G	C	A	G	T	A	T	G	C	G	G	C	G	G	A	C	G	G	G	C	T	T	-	T	-	A	A	A		A	G	T	A	C	C	T	A	C	G	G	A	-	T	C	C	A	T	-	A	T	T	T	T	A	T	C	A	A	G	C	G	A	A	A	A	A	T	C	A	T	T	A	A	G	A	T	G	A	T	A	G	G	T	T	-	T	A	G	G	A	A	T	C	G	C	G	C	A	-	T	T	G	C	G	G	C	-	-	A	A	T	G	T	A	T	C	T	C	G	C	T	-	-	-	-	-	G	A	T	G	A	G	T	G	A	G	A	T	G	A	-	-	-	G	C	C	C	C	T	C	T	T	T	T	C	T	T	G	A	T	T	A	C	C	T	A	A	T	C	A	G	A	A	A	T	G	C	G	C	C	G	C	A	C	T	A	A	G	G	A	T	C	C	G	T
MR	ARC 10843::IRGC 12653-1::[IRIS 313-10673]	IRIS 313-10673	IRGC 127130	aus	43	C	G	A	-	G	G	G	G	A	C	G	T	G	T	G	G	A	G	C	G	A	T	A	G	-	-	-	G	G	A	-	-	-	G	T	A	T	C	T	A	T	C	T	A	T	C	T	A	T	-	-	-	-	T	A	T	C	T	C	T	A	T	A	-	-	-	-	-	T	T	T	A	-	-	-	-	-	-	-	-	-	-	G	T	T	C	G	C	T	G	G	G	A	G	G	C	T	G	A	G		G	-	A	-	A	A	A	G	G	T	C	T	C	G	A	A	T	A	G	C	T	A	G	A	C	T	-	A	A	T	G	A	A	G	G	C	C	G	C	C	C	A	C			G	A	C	A	A	A	G	A	A	A	A	A	T	T	T	A	A	G		C	A	T	G	A	G	-	C	A	T	-	-	A	-	G	G	C	A	G	T	A	T	G	C	G	G	C	G	G	A	C	G	G	G	C	T	T	-	T	-	A	A	T	T	A	G	T	A	C	C	G	G	T	G	G	A	-	C	C	C	G	T	-	A	T	T	T	T	A	T	C	A	A	G	C	G	A	A	A	A	A	T	C	A	T	T	A	A	G	A	T	G	A	T	A	G	G	T				A	G	G	A		T	C	G	C	G	T	A	-	T	T	G	C	A	G	C	-	-	A	A	T	G	C	G	A	C	C	T	G	T	T	-	-	-	-	-	G	A	T	G	A	G	T	G	A	G	A	T	G	A	-	-	-	T	C	A	T	C	C	C	T	T	T	T	C	T	T	G	A	T	T	A	C	C	C	A	G	T	C	A	G	A	A	A	T	G	C	G	C	C	G	C	A	C	T	A	A	G	G	A	T	C	C	G	T
MS	ARC 10846::IRGC 12656-2::[IRIS 313-10674]	IRIS 313-10674	IRGC 127932	indx	0	C	A	A	-	T	T	-	G	G	C	G	T	G	T	G	G	A	G	C	G	A	T	A	G	-	-	-	G	G	A	A	A	G	G	T	A	T	C	T	A	T	C	T	A	T	C	T	A	T	-	-	-	-	T	A	T	C	T	C	-	-	-	A	-	-	-	-	-	C	A	-	C	-	-	-	-	-	-	-	-	-	-	G	T	T	C	G	C	T	G	G	G	A	G	G	C	T	G	A	G	G	G	-	A	-	A	A	A	G	A	T	C	G	A	G	A	A	T	A	G	C	T	A	T	A	C	T	-	A	A	T	T	A	A	G	G	C	C	G	C	G	C	A	C	G	G	G	A	C	G	T	A	G	A	A	A	A	A	T	T	T	A	A	G	T	C	A	T	G	G	G	-	C	A	T	-	-	A	-	T	G	C	A	G	T	A	T	G	C	G	G	C	G	G	A	C	G	G	G	C	T	T	-	T	-	A	A	A	T	A	G	T	A	C	C	T	A	C	G	G	A	-	T	C	C	A	T	-	A	T	T	T	T	A	T	C	A	A	G	C	G	A	A	A	A	A	T	C	A	T	T	A	A	G	A	T	G	A	T	A	G	G	T	T	-	T	A	G	G	A	A	T	C	G	C	G	C	A	-	T	T	G	C	G	G	C	-	-	A	A	T	G	T	A	T	C	T	C	G	C	T	-	-	-	-	-	G	A	T	G	A	G	T	G	A	G	A	T	G	A	-	-	-	G	C	C	C	C	T	C	T	T	T	T	C	T	T	G	A	T	T	A	C	C	T	A	A	T	C	A	G	A	A	A	T	G	C	G	C	C	G	C	A	C	T	A	A	G	G	A	T	C	C	G	T
S	ARC 10905::IRGC 12669-1::[IRIS 313-10675]	IRIS 313-10675	IRGC 127132	indx	0	C	A	A	-	T	T	-	G	G	C	G	T	G	T	G	G	A	G	C	G	A	T	A	G	-	-	-	G	G	A	A	A	G	G	T	A	T	C	T	A	T	C	T	A	T	C	T	A	T	-	-	-	-	T	A	T	C	T	C	-	-	-	A	-	-	-	-	-	C	A	-	C	-	-	-	-	-	-	-	-	-	-	G	T	T	C	G	C	T	G	G	G	A	G	G	C	T	G	A	G	G	G	-	A	-	A	A	A	G	A	T	C	G	A	G	A	A	T	A	G	C	T	A	T	A	C	T	-	A	A	T	T	A	A	G	G	C	C	G	C	G	C	A	C	G	G	G	A	C	G	T	A	G	A	A	A	A	A	T	T	T	A	A	G	T	C	A	T	G	G	G	-	C	A	T	-	-	A	-	T	G	C	A	G	T	A	T	G	C	G	G	C	G	G	A	C	G	G	G	C	T	T	-	T	-	A	A	A	T	A	G	T	A	C	C	T	A	C	G	G	A	-	T	C	C	A	T	-	A	T	T	T	T	A	T	C	A	A	G	C	G	A	A	A	A	A	T	C	A	T	T	A	A	G	A	T	G	A	T	A	G	G	T	T	-	T	A	G	G	A	A	T	C	G	C	G	C	A	-	T	T	G	C	G	G	C	-	-	A	A	T	G	T	A	T	C	T	C	G	C	T	-	-	-	-	-	G	A	T	G	A	G	T	G	A	G	A	T	G	A	-	-	-	G	C	C	C	C	T	C	T	T	T	T	C	T	T	G	A	T	T	A	C	C	T	A	A	T	C	A	G	A	A	A	T	G	C	G	C	C	G	C	A	C	T	A	A	G	G	A	T	C	C	G	T
S	ARC 10916::IRGC 12673-1::[IRIS 313-10676]	IRIS 313-10676	IRGC 127133	admix	0	C	A	A	-	T	T	-	G	G	C	G	T	G	T	G	G	A	G	C	G	A	T	A	G	-	-	-	G	G	A	A	A	G	G	T	A	T	C	T	A	T	C	T	A	T	C	T	A	T	-	-	-	-	T	A	T	C	T	C	-	-	-	A	-	-	-	-	-	C	A	-	C	-	-	-	-	-	-	-	-	-	-	G	T	T	C	G	C	T	G	G	G	A	G	G	C	T	G	A	G	G	G	-	A	-	A	A	A	G	A	T	C	G	A	G	A	A	T	A	G	C	T	A	T	A	C	T	-	A	A	T	T	A	A	G	G		C	G	C	G	C	A	C	G	G	G	A	C	G	T	A	G	A	A	A	A	A	T	T	T	A	A	G	T	C	A	T	G	G	G	-	C	A	T	-	-	A	-	T	G	C	A	G	T	A	T	G	C	G	G	C	G	G	A	C	G	G	G	C	T	T	-	T	-	A	A	A	T	A	G	T	A	C	C	T	A	C	G	G	A	-	T	C	C	A	T	-	A	T	T	T	T	A	T	C	A	A	G	C	G	A	A	A	A	A	T	C	A	T	T	A	A	G	A	T	G	A	T	A	G	G	T	T	-	T	A	G	G	A	A	T	C	G	C	G	C	A	-	T	T	G	C	G	G	C	-	-	A	A	T	G	T	A	T	C	T	C	G	C	T	-	-	-	-	-	G	A	T	G	A	G	T	G	A	G	A	T	G	A	-	-	-	G	C	C	C	C	T	C	T	T	T	T	C	T	T	G	A	T	T	A	C	C	T	A	A	T	C	A	G	A	A	A	T	G	C	G	C	C	G	C	A	C	T	A	A	G	G	A	T	C	C	G	T
S	DEWAMINORI::IRGC 12743-1::[IRIS 313-10677]	IRIS 313-10677	IRGC 128277	temp	0	C	A	A	-	T	T	-	G	G	C	G	T	G	T	G	G	A	G	C	G	A	T	A	G	-	-	-	G	G	A	A	A	G	G	T	A	T	C	T	A	T	C	T	A	T	C	T	A	T	-	-	-	-	T	A	T	C	T	C	-	-	-	A	-	-	-	-	-	C	A	-	C	-	-	-	-	-	-	-	-	-	-	G	T	T	C	G	C	T	G	G	G	A	G	G	C	T	G	A	G	G	G	-	A	-	A	A	A	G	A	T	C	G	A	G	A	A	T	A	G	C	T	A	T	A	C	T	-	A	A	T	T	A	A	G	G	C	C	G	C	G	C	A	C	G	G	G	A	C	G	T	A	G	A	A	A	A	A	T	T	T	A	A	G	T	C	A	T	G	G	G	-	C	A	T	-	-	A	-	T	G	C	A	G	T	A	T	G	C	G	G	C	G	G	A	C	G	G	G	C	T	T	-	T	-	A	A	A	T	A	G	T	A	C	C	T	A	C	G	G	A	-	T	C	C	A	T	-	A	T	T	T	T	A	T	C	A	A	G	C	G	A	A	A	A	A	T	C	A	T	T	A	A	G	A	T	G	A	T	A	G	G	T	T	-	T	A	G	G	A	A	T	C	G	C	G	C	A	-	T	T	G	C	G	G	C	-	-	A	A	T	G	T	A	T	C	T	C	G	C	T	-	-	-	-	-	G	A	T	G	A	G	T	G	A	G	A	T	G	A	-	-	-	G	C	C	C	C	T	C	T	T	T	T	C	T	T	G	A	T	T	A	C	C	T	A	A	T	C	A	G	A	A	A	T	G	C	G	C	C	G	C	A	C	T	A	A	G	G	A	T	C	C	G	T
S	KHAN THAI DO::IRGC 12990-1::[IRIS 313-10681]	IRIS 313-10681	IRGC 128338	ind3	0	C	A	A	-	T			G	G	C	G	T	G	T	G	G	A	G	C	G	A	T	A	G	-	-	-	G	G	A	A	A	G	G	T	A	T	C	T	A	T	C	T	A	T	C	T	A	T	-	-	-	-	T	A	T	C	T	C	-	-	-	A	-	-	-	-	-	C	A	-	C	-	-	-	-	-	-	-	-	-	-	G	T	T	C	G	C	T	G	G	G	A	G	G	C	T	G	A	G	G	G	-	A	-	A	A	A	G	A	T	C	G	A	G	A	A	T	A	G	C	T	A	T	A	C	T	-	A	A	T	T	A	A	G	G	C	C	G	C	G	C	A	C	G	G	G	A	C											T	T	A	A	G	T	C	A	T	G	G	G	-	C	A	T	-	-	A	-	T	G	C	A	G	T	A	T	G	C	G	G	C	G	G	A	C	G	G	G	C	T	T	-	T	-	A	A	A	T	A	G	T	A	C	C	T	A	C	G	G	A	-	T	C	C	A	T	-	A	T	T	T	T	A	T	C	A	A	G	C	G	A	A	A	A	A	T	C	A	T	T	A	A	G	A	T	G	A	T	A	G	G	T	T	-		A	G	G	A	A	T	C	G	C	G	C	A	-	T	T	G	C	G	G	C	-	-	A	A	T	G	T	A	T	C	T	C	G	C	T	-	-	-	-	-	G	A	T	G	A	G	T	G	A	G	A	T	G	A	-	-	-	G	C	C	C	C	T	C	T	T	T	T	C	T	T	G	A	T	T	A	C	C	T	A	A	T	C	A	G	A	A	A	T	G	C	G	C	C	G	C	A	C	T	A	A	G	G	A	T	C	C	G	T
R	PA KHENG::IRGC 12996-1::[IRIS 313-10682]	IRIS 313-10682	IRGC 127707	ind3	0	C	A	A	-	T	T	-	G	G	C	G	T	G	T	G	G	A	G	C	G	A	T	A	G	-	-	-	G	G	A	A	A	G	G	T	A	T	C	T	A	T	C	T	A	T	C	T	A	T	-	-	-	-	T	A	T	C	T	C	-	-	-	A	-	-	-	-	-	C	A	-	C	-	-	-	-	-	-	-	-	-	-	G	T	T	C	G	C	T	G	G	G	A	G	G	C	T	G	A	G	G	G	-	A	-	A	A	A	G	A	T	C	G	A	G	A	A	T	A	G	C	T	A	T	A	C	T	-	A	A	T	T		A	G	G	C	C	G	C	G	C	A	C	G	G	G	A	C	G	T	A	G	A	A	A	A	A	T	T	T	A	A	G	T	C	A	T	G	G	G	-	C	A	T	-	-	A	-	T	G	C	A	G	T	A	T	G	C	G	G	C	G	G	A	C	G	G	G	C	T	T	-	T	-	A	A	A	T	A	G	T	A	C	C	T	A	C		G	A	-	T	C	C	A	T	-	A	T	T	T	T	A	T	C	A	A	G	C	G	A	A	A	A	A	T	C	A	T	T	A	A	G	A	T	G	A	T	A	G	G	T	T	-	T	A	G	G	A	A	T	C	G	C	G	C	A	-	T	T	G	C	G	G	C	-	-	A	A	T	G	T	A	T	C	T	C	G	C	T	-	-	-	-	-	G	A	T	G	A	G	T	G	A	G	A	T	G	A	-	-	-	G	C	C	C	C	T	C	T	T	T	T	C	T	T	G	A	T	T	A	C	C	T	A	A	T	C	A	G	A	A	A	T	G	C	G	C	C	G	C	A	C	T	A	A	G	G	A	T	C	C	G	T
R	NGAN TIA::IRGC 13010-1::[IRIS 313-10683]	IRIS 313-10683	IRGC 127674	ind3	0	C	A	A	-	T	T	-	G	G	C	G	T	G	T	G	G	A	G	C	G	A	T	A	G	-	-	-	G	G	A	A	A	G	G	T	A	T	C	T	A	T	C	T	A	T	C	T	A	T	-	-	-	-	T	A	T	C	T	C	-	-	-	A	-	-	-	-	-	C	A	-	C	-	-	-	-	-	-	-	-	-	-	G	T	T	C	G	C	T	G	G	G	A	G	G	C	T	G	A	G	G	G	-	A	-	A	A	A	G	A	T	C	G	A	G	A	A	T	A	G	C	T	A	T	A	C	T	-	A	A	T	T	A	A	G	G	C				G	C	A	C	G	G	G	A	C	G	T	A	G	A	A	A	A	A	T	T	T	A	A	G	T	C	A	T	G	G	G	-	C	A	T	-	-	A	-	T	G	C	A	G	T	A	T	G	C	G	G	C	G	G	A	C	G	G	G	C	T	T	-	T	-	A	A	A	T	A	G	T	A	C	C	T	A	C	G	G	A	-	T	C	C	A	T	-	A	T	T	T	T	A	T	C	A	A	G	C	G	A	A	A	A	A	T	C	A	T	T	A	A	G	A	T	G	A	T	A	G	G	T	T	-	T	A	G	G	A	A	T	C	G	C	G	C	A	-	T	T	G	C	G	G	C	-	-	A	A	T	G	T	A	T	C	T	C	G	C	T	-	-	-	-	-	G	A	T	G	A	G	T	G	A	G	A	T	G	A	-	-	-	G	C	C	C	C	T	C	T	T	T	T	C	T	T	G	A	T	T	A	C	C	T	A	A	T	C	A	G	A	A	A	T	G	C	G	C	C	G	C	A	C	T	A	A	G	G	A	T	C	C	G	T
MS	TOLIL 14::IRGC 13836-2::[IRIS 313-10695]	IRIS 313-10695	IRGC 128191	ind3	0	C	A	A	-	T	T	-	G	G	C	G	T	G	T	G	G	A	G	C	G	A	T	A	G	-	-	-	G	G	A	A	A	G	G	T	A	T	C	T	A	T	C	T	A	T	C	T	A	T	-	-	-	-	T	A	T	C	T	C	-	-	-	A	-	-	-	-	-	C	A	-	C	-	-	-	-	-	-	-	-	-	-	G	T	T	C	G	C	T	G	G	G	A	G	G	C	T	G	A	G	G			A	-	A	A	A	G	A	T	C	G	A	G	A	A	T	A	G	C	T	A	T	A	C	T	-	A	A	T	T	A	A	G	G	C	C	G	C	G	C	A	C	G	G	G	A	C	G	T	A	G	A	A	A	A	A	T	T	T	A	A	G	T					G	G	-	C	A	T	-	-	A	-	T	G	C	A	G	T	A	T	G	C	G	G	C	G	G	A	C	G	G	G	C	T	T	-	T	-	A	A	A	T	A	G	T	A	C	C	T	A	C	G	G	A	-	T	C	C	A	T	-	A	T	T	T	T	A	T	C	A	A	G	C	G	A	A	A	A	A	T	C	A	T	T	A	A	G	A	T	G	A	T	A	G	G	T	T	-	T	A	G	G	A	A	T	C	G	C	G	C	A	-	T	T	G	C	G	G	C	-	-	A	A	T	G	T	A	T	C	T	C	G	C	T	-	-	-	-	-	G	A	T	G	A	G	T	G	A	G	A	T	G	A	-	-	-	G	C	C	C	C	T	C	T	T	T	T	C	T	T	G	A	T	T	A	C	C	T	A	A	T	C	A	G	A	A	A	T	G	C	G	C	C	G	C	A	C	T	A	A	G	G	A	T	C	C	G	T
MS	PADI ADONG DUMARAT::IRGC 14356-1::[IRIS 313-10703]	IRIS 313-10703	IRGC 128418	trop	1	C	A	A	-	T	T	-	G	G	C	G	T	G	T	G	G	A	G	C	G	A	T	A	G	-	-	-	G	G	A	A	A	G	G	T	A	T	C	T	A	T	C	T	A	T	C	T	A	T	-	-	-	-	T	A	T	C	T	C	-	-	-	A	-	-	-	-	-	C	A	-	C	-	-	-	-	-	-	-	-	-	-	G	T	T	C	G	C	T	G	G	G	A	G	G	C	T	G	A	G	G	G	-	A	-	A	A	A	G	A	T	C	G	A	G	A	A	T	A	G	C	T	A	T	A	C	T	-	A	A	T	T	A	A	G	G	C	C	G	C	G	C	A	C	G	G	G	A	C	G	T	A	G	A	A	A	A	A	T	T	T	A	A	G	T	C	A	T	G	G	G	-	C	A	T	-	-	A	-	T	G	T	A	G	T	A	T	G	C	G	G	C	G	G	A	C	G	G	G	C	T	T	-	T	-	A	A	A	T	A	G	T	A	C	C	T	A	C	G	G	A	-	T	C	C	A	T	-	A	T	T	T	T	A	T	C	A	A	G	C	G	A	A	A	A	A	T	C	A	T	T	A	A	G	A	T	G	A	T	A	G	G	T	T	-	T	A	G	G	A	A	T	C	G	C	G	C	A	-	T	T	G	C	G	G	C	-	-	A	A	T	G	T	A	T	C	T	C	G	C	T	-	-	-	-	-	G	A	T	G	A	G	T	G	A	G	A	T	G	A	-	-	-	G	C	C	C	C	T	C	T	T	T	T	C	T	T	G	A	T	T	A	C	C	T	A	A	T	C	A	G	A	A	A	T	G	C	G	C	C	G	C	A	C	T	A	A	G	G	A	T	C	C	G	T
S	PADI DARAWAL::IRGC 14373-1::[IRIS 313-10704]	IRIS 313-10704	IRGC 128419	trop	0.5	C	A	A	-	T	T	-	G	G	C	G	T	G	T	G	G	A	G	C	G	A	T	A	G	-	-	-	G	G	A	A	A	G	G	T	A	T	C	T	A	T	C	T	A	T	C	T	A	T	-	-	-	-	T	A	T	C	T	C	-	-	-	A	-	-	-	-	-	C	A	-	C	-	-	-	-	-	-	-	-	-	-	G	T	T	C	G	C	T	G	G	G	A	G	G	C	T	G	A	G	G	G	-	A	-	A	A	A	G	A	T	C	G	A	G	A	A	T	A	G	C	T	A	T	A	C	T	-	A	A	T	T	A	A	G	G	C	C	G	C	G	C	A	C	G	G	G	A	C	G	T	A	G	A	A	A	A	A	T	T	T	A	A	G	T	C	A	T	G	G	G	-	C	A	T	-	-	A	-	T	G	C/T	A	G	T	A	T	G	C	G	G	C	G	G	A	C	G	G	G	C	T	T	-	T	-	A	A	A		A	G	T	A	C	C	T	A	C	G	G	A	-	T	C	C	A	T	-	A	T	T	T	T	A	T	C	A	A	G	C	G	A	A	A	A	A	T	C	A	T	T	A	A	G	A	T	G	A	T	A	G	G	T	T	-	T	A	G	G	A	A	T	C	G	C	G	C	A	-	T	T	G	C	G	G	C	-	-	A	A	T	G	T	A	T	C	T	C	G	C	T	-	-	-	-	-	G	A	T	G	A	G	T	G	A	G	A	T	G	A	-	-	-	G	C	C	C	C	T	C	T	T	T	T	C	T	T	G	A	T	T	A	C	C	T	A	A	T	C	A	G	A	A	A	T	G	C	G	C	C	G	C	A	C	T	A	A	G	G	A	T	C	C	G	T
S	B 6311 A 5553-16-2::IRGC 14541-1::[IRIS 313-10708]	IRIS 313-10708	IRGC 128233	trop	1	C	A	A	-	T	T	-	G	G	C	G	T	G	T	G	G	A	G	C	G	A	T	A	G	-	-	-	G	G	A	A	A	G	G	T	A	T	C	T	A	T	C	T	A	T	C	T	A	T	-	-	-	-	T	A	T	C	T	C	-	-	-	A	-	-	-	-	-	C	A	-	C	-	-	-	-	-	-	-	-	-	-	G	T	T	C	G	C	T	G	G	G	A	G	G	C	T	G	A	G	G	G	-	A	-	A	A	A	G	A	T	C	G	A	G	A	A	T	A	G	C	T	A	T	A	C	T	-	A	A	T	T	A	A	G	G	C	C	G	C	G	C	A	C	G	G	G	A	C	G	T	A	G	A	A	A	A	A	T	T	T	A	A	G	T	C	A	T	G	G	G	-	C	A	T	-	-	A	-	T	G	T	A	G	T	A	T	G	C	G	G	C	G	G	A	C	G	G	G	C	T	T	-	T	-	A	A	A	T	A	G	T	A	C	C	T	A	C	G	G	A	-	T	C	C	A	T	-	A	T	T	T	T	A	T	C	A	A	G	C	G	A	A	A	A	A	T	C	A	T	T	A	A	G	A	T	G	A	T	A	G	G	T	T	-	T	A	G	G	A	A	T	C	G	C	G	C	A	-	T	T	G	C	G	G	C	-	-	A	A	T	G	T	A	T	C	T	C	G	C	T	-	-	-	-	-	G	A	T	G	A	G	T	G	A	G	A	T	G	A	-	-	-	G	C	C	C	C	T	C	T	T	T	T	C	T	T	G	A	T	T	A	C	C	T	A	A	T	C	A	G	A	A	A	T	G	C	G	C	C	G	C	A	C	T	A	A	G	G	A	T	C	C	G	T
S	PINDE GOGO WIERIE::IRGC 14795-2::[IRIS 313-10710]	IRIS 313-10710	IRGC 128135	trop	1	C	A	A	-	T	T	-	G	G	C	G	T	G	T	G	G	A	G	C	G	A	T	A	G	-	-	-	G	G	A	A	A	G	G	T	A	T	C	T	A	T	C	T	A	T	C	T	A	T	-	-	-	-	T	A	T	C	T	C	-	-	-	A	-	-	-	-	-	C	A	-	C	-	-	-	-	-	-	-	-	-	-	G	T	T	C	G	C	T	G	G	G	A	G	G	C	T	G	A	G	G	G	-	A	-	A	A	A	G	A	T	C	G	A	G	A	A	T	A	G	C	T	A	T	A	C	T	-	A	A	T	T	A	A	G	G	C	C	G	C	G	C	A	C	G	G	G	A	C	G	T	A	G	A	A	A	A	A	T	T	T	A	A	G	T	C	A	T	G	G	G	-	C	A	T	-	-	A	-	T	G	C	A	G	T	A	T	G	C	G	G	C	G	G	A	C	G	G	G	C	T	T	-	T	-	-	A	A	T	A	G	T	A	C	C	T	A	C	G	G	A	-	T	C	C	A	T	-	A	T	T	T	T	A	T	C	A	A	G	C	G	A	A	A	A	A	T	C	A	T	T	A	A	G	A	T	G	A	T	A	G	G	T	T	-	T	A	G	G	A	A	T	C	G	C	G	C	A	-	T	T	G	C	G	G	C	-	-	A	A	T	G	T	A	T	C	T	C	G	C	T	-	-	-	-	-	G	A	T	G	A	G	T	G	A	G	A	T	G	A	-	-	-	G	C	C	C	C	T	C	T	T	T	T	C	T	T	G	A	T	T	A	C	C	T	A	A	T	C	A	G	A	A	A	T	G	C	G	C	C	G	C	A	C	T	A	A	G	G	A	T	C	C	G	T
S	SUDU KARAYAL::IRGC 15348-1::[IRIS 313-10715]	IRIS 313-10715	IRGC 127827	ind2	0	C	A	A	-	T	T	-	G	G	C	G	T	G	T	G	G	A	G	C	G	A	T	A	G	-	-	-	G	G	A	A	A	G	G	T	A	T	C	T	A	T	C	T	A	T	C	T	A	T	-	-	-	-	T	A	T	C	T	C	-	-	-	A	-	-	-	-	-	C	A	-	C	-	-	-	-	-	-	-	-	-	-	G	T	T	C	G	C	T	G	G	G	A	G	G	C	T	G	A	G	G	G	-	A	-	A	A	A	G	A	T	C	G	A	G	A	A	T	A	G	C	T	A	T	A	C	T	-	A	A	T	T	A	A	G			C	G	C	G	C	A	C	G	G	G	A	C	G	T	A	G	A	A	A	A	A	T	T	T	A	A	G	T	C	A	T	G	G	G	-	C	A	T	-	-	A	-	T	G	C	A	G	T	A	T	G	C	G	G	C	G	G	A	C	G	G	G	C	T	T	-	T	-	A	A	A	T	A	G	T	A	C	C	T	A	C	G	G	A	-	T	C	C	A	T	-	A	T	T	T	T	A	T	C	A	A	G	C	G	A	A	A	A	A	T	C	A	T	T	A	A	G	A	T	G	A	T	A	G	G	T	T	-	T	A	G	G	A	A	T	C	G	C	G	C	A	-	T	T	G	C	G	G	C	-	-	A	A	T	G	T	A	T	C	T	C	G	C	T	-	-	-	-	-	G	A	T	G	A	G	T	G	A	G	A	T	G	A	-	-	-	G	C	C	C	C	T	C	T	T	T	T	C	T	T	G	A	T	T	A	C	C	T	A	A	T	C	A	G	A	A	A	T	G	C	G	C	C	G	C	A	C	T	A	A	G	G	A	T	C	C	G	T
R	MURUNGA::IRGC 15428-1::[IRIS 313-10716]	IRIS 313-10716	IRGC 127640	ind2	0	C	A	A	-	T	T	-	G	G	C	G	T	G	T	G	G	A	G	C	G	A	T	A	G	-	-	-	G	G	A	A	A	G	G	T	A	T	C	T	A	T	C	T	A	T	C	T	A	T	-	-	-	-	T	A	T	C	T	C	-	-	-	A	-	-	-	-	-	C	A	-	C	-	-	-	-	-	-	-	-	-	-	G	T	T	C	G	C	T	G	G	G	A	G	G	C	T	G	A	G	G	G	-	A	-	A	A	A	G	A	T	C	G	A	G	A	A	T	A	G	C	T	A	T	A	C	T	-	A	A	T	T	A	A	G	G	C	C	G	C	G	C	A	C	G	G	G	A	C	G	T	A	G	A	A	A	A	A	T	T	T	A	A	G	T	C	A	T	G	G	G	-	C	A	T	-	-	A	-	T	G	C	A	G	T	A	T	G	C	G	G	C	G	G	A	C	G	G	G	C	T	T	-	T	-	A	A	A	T	A	G	T	A	C	C	T	A	C	G	G	A	-	T	C	C	A	T	-	A	T	T	T	T	A	T	C	A	A	G	C	G	A	A	A	A	A	T	C	A	T	T	A	A	G	A	T	G	A	T	A	G	G	T	T	-	T	A	G	G	A	A	T	C	G	C	G	C	A	-	T	T	G	C	G	G	C	-	-	A	A	T	G	T	A	T	C	T	C	G	C	T	-	-	-	-	-	G	A	T	G	A	G	T	G	A	G	A	T	G	A	-	-	-	G	C	C	C	C	T	C	T	T	T	T	C	T	T	G	A	T	T	A	C	C	T	A	A	T	C	A	G	A	A	A	T	G	C	G	C	C	G	C	A	C	T	A	A	G	G	A	T	C	C	G	T
S	KARUTHA SEENATI::IRGC 15515-2::[IRIS 313-10718]	IRIS 313-10718	IRGC 128073	aus	27	C	G	A	-	G	G	G	G	A	C	G	T	G	T	G	G	A	G	C	G	A	T	A	G	-	-	-	G	G	A	-	-	-	G	T	A	T	C	T	A	T	C	T	A	T	C	T	A	T	-	-	-	-	T	A	T	C	T	C	-	-	-	A	-	-	-	-	-	T	A	-	A	-	-	-	-	-	-	-	-	-	-	G	T	T	C	G	C	T	G	G	G	A	G	G	C	T	G	A	G		G	-	A	-	A	A	A	G																																																			T	T	A	A	G		C	A	T	G												G	C	A	G	T	A	T	G	C	G	G	C	G	G	A	C	G	G	G	C	T	T	-	T	-	A	A	T	T	A	G	T	A		C	G	G	T	G	G	A	-		C	C	G	T	-	A	T	T	T	T	A	T	C	A	A	G	C	G	A	A	A	A	A	T	C	A	T	T	A	A	G	A	T	G	A	T	A	G	G	T	T	-	T	A	G	G	A		T	C	G	C	G	T	A	-	T	T	G	C		G	C	-	-	A	A	T	G	C	G	A	C	C	T	G	T	T	-	-	-	-	-	G	A	T	G	A	G	T	G	A	G	A	T	G	A	-	-	-	T	C	A	T	C	C	C	T	T	T	T	C	T	T	G	A	T	T	A	C	C	C	A	G	T	C	A	G	A	A	A	T	G	C	G	C	C	G	C	A	C	T	A	A	G	G	A	T	C	C	G	T
MS	VELLAI KOLOMBAN::IRGC 15517-1::[IRIS 313-10719]	IRIS 313-10719	IRGC 127886	ind2	0	C	A	A	-	T	T	-	G	G	C	G	T	G	T	G	G	A	G	C	G	A	T	A	G	-	-	-	G	G	A	A	A	G	G	T	A	T	C	T	A	T	C	T	A	T	C	T	A	T	-	-	-	-	T	A	T	C	T	C	-	-	-	A	-	-	-	-	-	C	A	-	C	-	-	-	-	-	-	-	-	-	-	G	T	T	C	G	C	T	G	G	G	A	G	G	C	T	G	A	G	G	G	-	A	-	A	A	A	G	A	T	C	G	A	G	A	A	T	A	G	C	T	A	T	A	C	T	-	A	A	T	T	A	A	G	G	C	C	G	C	G	C	A	C	G	G	G	A	C	G	T	A	G	A	A	A	A	A	T	T	T	A	A	G	T	C	A	T	G	G	G	-	C	A	T	-	-	A	-	T	G	C	A	G	T	A	T	G	C	G	G	C	G	G	A	C	G	G	G	C	T	T	-	T	-	A	A	A	T	A	G	T	A	C	C	T	A	C	G	G	A	-	T	C	C	A	T	-	A	T	T	T	T	A	T	C	A	A	G	C	G	A	A	A	A	A	T	C	A	T	T	A	A	G	A	T	G	A	T	A	G	G	T	T	-	T	A	G	G	A	A	T	C	G	C	G	C	A	-	T	T	G	C	G	G	C	-	-	A	A	T	G	T	A	T	C	T	C	G	C	T	-	-	-	-	-	G	A	T	G	A	G	T	G	A	G	A	T	G	A	-	-	-	G	C	C	C	C	T	C	T	T	T	T	C	T	T	G	A	T	T	A	C	C	T	A	A	T	C	A	G	A	A	A	T	G	C	G	C	C	G	C	A	C	T	A	A	G	G	A	T	C	C	G	T
R	HALSUDU HEENATI::IRGC 15599-1::[IRIS 313-10721]	IRIS 313-10721	IRGC 127401	ind2	1	C	A	A	-	T	T	-	G	G	C	G	T	G	T	G	G	A	G	C	G	A	T	A	G	-	-	-	G	G	A	A	A	G	G	T	A	T	C	T	A	T	C	T	A	T	C	T	A	T	-	-	-	-	T	A	T	C	T	C	-	-	-	A	-	-	-	-	-	C	A	-	C	-	-	-	-	-	-	-	-	-	-	G	T	T	C	G	C	T	G	G	G	A	G	G	C	T	G	A	G	G	G	-	A	-	A	A	A	G	A	T	C	G	A	G	A	A	T															A	A	G	G									G	G	G	A	C	G										T	T	A	A	G	T	C	A	T	G	G	G	-	C	A	T	-	-	A	-	T	G	C	A	G	T	A	T	G	C	G	G	C	G	G	A	C	G	G	G	C	T	T	-	T	-	-	A	A	T	A	G	T	A	C	C	T	A	C	G	G	A	-	T	C	C		T	-	A	T	T	T	T	A	T	C	A	A	G	C	G	A	A	A	A	A	T	C	A	T	T	A	A	G	A	T	G	A	T	A	G	G	T	T	-							T	C	G	C	G	C	A	-	T	T	G	C	G	G	C	-	-	A	A	T	G	T	A	T	C	T	C	G	C	T	-	-	-	-	-	G	A	T	G	A	G	T	G	A	G	A	T	G	A	-	-	-	G	C	C	C	C	T	C	T	T	T	T	C	T	T	G	A	T	T	A	C	C	T	A	A	T	C	A	G	A	A	A	T	G	C	G	C	C	G	C	A	C	T	A	A	G	G	A	T	C	C	G	T
S	BARKHE TAULI::IRGC 16116-1::[IRIS 313-10731]	IRIS 313-10731	IRGC 127212	ind1A	33.5	C	G	A	-	G	G	G	A	G	C	G	T	G	T	G	G	A	G	C	G	A	T	A	G	-	-	-	G	G	A	A	A	G	G	T	A	T	C	T	A	T	C	T	A	T	C	T	A	T	-	-	-	-	T	A	T	C	T	C	-	-	-	A	-	-	-	-	-	T	A	-	C/A	-	-	-	-	-	-	-	-	-	-	G	T	T	C	G	C	T	G	G	G	A	G	G	C	T		A	G		G	-	A	-	A	A	A	G	A			T	C	G	C	A	T	A	A																G	C					C	A	C							T	A	G	A	A	A	A	A	T											G	G	-	C		T	-	-	A	-	G	G	C	A	G	T	A	T	G	C	G	G	C	G	G	A	C	G	G	G	C	T										G	T	A	C	T	G	G	C	T	G	A	-	C	G	C		T	-	A	T	T	T	T	A	T	C	A	A	G		G	A	A	A	A	A	T	C	A	T	T	A	A	G	A	T	G	A	T	A	G	G	T									T	C	G	T	A	C	A	-	T	T	G	T	G	G	-	-	-	-	A	T	G	C	G	A	C	C	C	A	C	T	-	-	-	-	-	G	A	T	-	A	G	T	G	A	G	A	T	G	A	-	-	-	G	C	C	C	A	T	T	T	T	T	T	C	T	T	G	A	T	T	A	T	G	T	A	G	T	C	A	G	A	A	A	T	G	C	G	C	C	C	C	A	C	T	A	A	G	G	A	T	C	C	G	T
S	MADHUWA KARIA::IRGC 16138-2::[IRIS 313-10732]	IRIS 313-10732	IRGC 128102	aro	70.5	G	A/G	A	-	T/G	T	-/G	G	G	C	G	T	G	T	G	G	A	G	C	G	A	T	A	G	-/G	-	-	G	A	A	A	A	G	G	T	A	T	C	T	A	T	C	T	A	T	C	T	A	T	C	-	-	-	T	A	T	C	T	C	-	-	-	A	-	-	-	-	-															A	T	T	C	G	C	T	G	G	G	A	G	G	C	T	G	A	G	A	G	-	A	-	A	A	A	G	G	T	C	T	C	G	A	G	A	A	A	C	T	A	G	A	C	T	-	A	A	T	G	T	A	G	A	C	T	G	C	G	C	A	C	T	G	G	A	C	A	T	A	G	A	A	A	A	A	T	T	T	A	A	G	C	C	A	T	T	G	G	-	T	A	A	A	-	A	-	G	G	T	A	G	T	A	T	G	C	G	G	C	G	G	A	C	G	G	G	C	T	T	-	T	-	-	A	A	T	A	A	T	A	A	C	G	G	C	G	G	A	-	T/C	C	T	G	A	A	A	T	T	T	T	A	T	C	A	A	G	C	G	A	A	A	A	A	T	C	A	T	T	A	A	G	A	T	G	A	T	A	G	G	T	T	-	T/A	A	A	A	A	C	T	C	G/A	C	G	C	A	-	T	T	-	C	G	G	C	-	-	A	A	-	G	C	G	A	C	C	C	G	C	T	-	-	-	-	-	G	G	T	G	A	G	T	G	A	G	A	T	G	A	-	-	-	G	C	C	C	C	C	T	T	T	T	T	C	T	T	G	A	T	T	A	C	C	T	A	G	T	C	A	-	-	-	-	-	-	-	-	-	-	G	C	-	-	-	-	-	-	-	-	-	-	-	-	-
S	MOTANGE PAHELLO LAULE::IRGC 16160-1::[IRIS 313-10733]	IRIS 313-10733	IRGC 127634	indx	48	C	G	A	-	G	G	G	G	A	C	G	T	G	T	G	G	A	G	C	G	A	T	A	G	-	-	-	G	G	A	-	-	-	G	T	A	T	C	T	A	T	C	T	A	T	C	T	A	T	-	-	-	-	T	A	T	C	T	C	T	A	T	A	-	-	-	-	-	T	T	T	A	-	-	-	-	-	-	-	-	-	-	G	T	T	C	G	C	T	G	G	G	A	G	G	C	T	G	A	G	A	G	-	A	-	A	A	A	G	G	T	C	T	C	G	A	A	T	A	G	C	T	A	G	A	C	T	-	A	A	T	G	A	A	G	G	C	C	G	C	C	C	A	C	T	A	G	A	C	A	A	A	G	A	A	A	A	A	T	T	T	A	A	G	C	C	A	T	G	A	G	-	C	A	T	-	-	A	-	G	G	C	A	G	T	A	T	G	C	G	G	C	G	G	A	C	G	G	G	C	T	T	-	T	-	A	A	T	T	A	G	T	A	C	C	G	G	T	G	G	A	-	C	C	C	G	T	-	A	T	T	T	T	A	T	C	A	A	G	C	G	A	A	A	A	A	T	C	A	T	T	A	A	G	A	T	G	A	T	A	G	G	T	T	-	T	A	G	G	A	C	T	C	G	C	G	T	A	-	T	T	G	C	A	G	C	-	-	A	A	T	G	C	G	A	C	C	T	G	T	T	-	-	-	-	-	G	A	T	G	A	G	T	G	A	G	A	T	G	A	-	-	-	T	C	A	T	C	C	C	T	T	T	T	C	T	T	G	A	T	T	A	C	C	C	A	G	T	C	A	G	A	A	A	T	G	C	G	C	C	G	C	A	C	T	A	A	G	G	A	T	C	C	G	T
R	LAL SAR::IRGC 16185-1::[IRIS 313-10735]	IRIS 313-10735	IRGC 127546	aus	41	C	G	A	-	G	G	G	G	A	C	G	T	G	T	G	G	A	G	C	G	A	T	A	G	-	-	-	G	G	A	-	-	-	G	T	A	T	C	T	A	T	C	T	A	T	C	T	A	T	-	-	-	-	T	A	T	C	T	C	-	-	-	A	-	-	-	-	-	T	T	T	A	-	-	-	-	-	-	-	-	-	-	G	T	T	C	G	C	T	G	G	G	A	G	G	C	T	G	A	G	A	G	-	A	-	A	A	A	G	G	T	C	T	C	G	A	A	T	A	G	C	T	A	G	A	C	T	-	A	A	T	G	A	A	G	G	C	C	G	C	C	C	A	C			G	A	C	A		A	G	A	A	A	A	A	T	T	T	A	A	G	C	C	A	T	G	A	G	-	C	A	T	-	-	A	-	G	G	C	A	G	T	A	T	G	C	G	G	C	G	G	A	C	G	G	G	C	T	T	-	T	-	A	A	T		A	G	T	A	C	C	G	G		G	G	A	-	C	C	C	G	T	-	A	T	T	T	T	A	T	C	A	A	G	C	G	A	A	A	A	A	T	C	A	T	T	A	A	G	A	T	G	A	T	A	G	G	T	T	-	T	A	G	G	A	C	T	C	G	C	G	T	A	-	T	T	G	C	A	G	C	-	-	A	A	T	G	C	G	A	C	C	T	G	T	T	-	-	-	-	-	G	A	T	G	A	G	T	G	A	G	A	T	G	A	-	-	-	T	C	A	T	C	C	C	T	T	T	T	C	T	T	G	A	T	T	A	C	C	C	A	G	T	C	A	G	A	A	A	T	G	C	G	C	C	G	C	A	C	T	A	A	G	G	A	T	C	C	G	T
R	RERM BILASH::IRGC 16273-2::[IRIS 313-10736]	IRIS 313-10736	IRGC 128149	aus	42	C	G	A	-	G	G	G	G	A	C	G	T	G	T	G	G	A	G	C	G	A	T	A	G	-	-	-	G	G	A	-	-	-	G	T	A	T	C	T	A	T	C	T	A	T	C	T	A	T	-	-	-	-	T	A	T	C	T	C	-	-	-	A	-	-	-	-	-	T	A	-	A	-	-	-	-	-	-	-	-	-	-	G	T	T	C	G	C	T	G	G	G	A	G	G	C	T	G	A	G	A	G	-	A	-	A	A	A	G	G	T	C	T	C	G	A	A	T	A	G	C	T	A	G	A	C	C	C	A	A	T	G	A	A	G	G	C	C	G	C	C	C	A	C	T	A	G	A	C	A	A	A	G	A	A	A	A	A	T	T	T	A	A	G	C	C	A	T	G		G	-	C	A	T	-	-	A	-	G	G	C	A	G	T	A	T	G	C	G	G	C	G	G	A	C	G	G	G	C	T	T	-	T	-	A	A	T	T	A	G	T	A	C	C	G		T	G	G	A	-	C	C	C	G	T	-	A	T	T	T	T	A	T	C	A	A	G	C	G	A	A	A	A	A	T	C	A	T	T	A	A	G	A	T	G	A	T	A	G	G	T	T	-	T					C	T	C	G	C	G		A	-	T	T	G	C	A	G	C	-	-	A	A	T	G	C	G	A	C	C	T	G	T	T	-	-	-	-	-	G	A	T	G	A	G	T	G	A	G	A	T	G	A	-	-	-	T	C	A	T	C	C	C	T	T	T	T	C	T	T	G	A	T	T	A	C	C	C	A	G	T	C	A	G	A	A	A	T	G	C	G	C	C	G	C	A	C	T	A	A	G	G	A	T	C	C	G	T
R	GHAIYA::IRGC 16286-1::[IRIS 313-10737]	IRIS 313-10737	IRGC 128297	aus	42.5	C	G	A	-	G	G	G	G	A	C	G	T	G	T	G	G	A	G	C	G	A	T	A	G	-	-	-	G	G	A	-	-	-	G	T	A	T	C	T	A	T	C	T	A	T	C	T	A	T	-	-	-	-	T	A	T	C	T	C	-	-	-	A	-	-	-	-	-	C/T	T	T	A	-	-	-	-	-	-	-	-	-	-	G	T	T	C	G	C	T	G	G	G	A	G	G	C	T	G	A	G	A	G	-	A	-	A	A	A	G	G	T	C	T	C	G	A	A	T	A	G	C	T	A	G	A	C	C	C	A	A	T	G	A	A	G	G					C			C		A	G	A	C	A	A	A	G	A	A	A	A	A	T	T	T	A	A	G	C	C	A	T	G	A	G	-	C	A	T	-	-	A	-	G	G	C	A	G	T	A	T	G	C	G	G	C	G	G	A	C	G	G	G	C	T	T	-	T	-	A	A	T	T	A	G	T	A	C	C		G	T	G	G	A	-	C	C	C	G	T	-	A	T	T	T	T	A	T	C	A	A	G	C	G	A	A	A	A	A	T	C	A	T	T	A	A	G	A	T	G	A	T	A	G	G	T	T	-	T	A	G	G	A	C	T	C	G	C	G	T	A	-	T	T	G	C		G	C	-	-	A	A	T	G	C	G	A	C	C	T	G	T	T	-	-	-	-	-	G	A	T	G	A	G	T	G	A	G	A	T	G	A	-	-	-	T	C	A	T	C	C	C	T	T	T	T	C	T	T	G	A	T	T	A	C	C	C	A	G	T	C	A	G	A	A	A	T	G	C	G	C	C	G	C	A	C	T	A	A	G	G	A	T	C	C	G	T
S	SERAJU::IRGC 16565-1::[IRIS 313-10743]	IRIS 313-10743	IRGC 128465	trop	1	C	A	A	-	T	T	-	G	G	C	G	T	G	T	G	G	A	G	C	G	A	T	A	G	-	-	-	G	G	A	A	A	G	G	T	A	T	C	T	A	T	C	T	A	T	C	T	A	T	-	-	-	-	T	A	T	C	T	C	-	-	-	A	-	-	-	-	-	C	A	-	C	-	-	-	-	-	-	-	-	-	-	G	T	T	C	G	C	T	G	G	G	A	G	G	C	T	G	A	G	G	G	-	A	-	A	A	A	G	A	T	C	G	A	G	A	A	T	A	G	C	T	A	T	A	C	T	-	A	A	T	T				G	C	C	G	C	G	C	A	C	G	G	G	A	C	G	T	A	G	A	A	A	A	A	T	T	T	A	A	G	T	C	A	T	G	G	G	-	C	A	T	-	-	A	-	T	G	C	A	G	T	A	T	G	C	G	G	C	G	G	A	C	G	G	G	C	T	T	-	T	-	-	A	A	T	A	G	T	A	C	C	T	A	C	G							A	T	-	A	T	T	T	T	A	T	C	A	A	G	C	G	A	A	A	A	A	T	C	A	T	T	A	A	G	A	T	G	A	T	A	G	G	T	T	-	T						T	C	G	C	G	C	A	-	T	T	G	C	G	G	C	-	-	A	A	T	G	T	A	T	C	T	C	G	C	T	-	-	-	-	-	G	A	T	G	A	G	T	G	A	G	A	T	G	A	-	-	-	G	C	C	C	C	T	C	T	T	T	T	C	T	T	G	A	T	T	A	C	C	T	A	A	T	C	A	G	A	A	A	T	G	C	G	C	C	G	C	A	C	T	A	A	G	G	A	T	C	C	G	T
MR	LUA DUC::IRGC 16718-1::[IRIS 313-10748]	IRIS 313-10748	IRGC 127578	indx	0	C	A	A	-	T	T	-	G	G	C	G	T	G	T	G	G	A	G	C	G	A	T	A	G	-	-	-	G	G	A	A	A	G	G	T	A	T	C	T	A	T	C	T	A	T	C	T	A	T	-	-	-	-	T	A	T	C	T	C	-	-	-	A	-	-	-	-	-	C	A	-	C	-	-	-	-	-	-	-	-	-	-	G	T	T	C	G	C	T	G	G	G	A	G	G	C	T	G	A	G	G	G	-	A	-	A	A	A	G	A	T	C	G	A	G	A	A	T	A	G	C	T	A	T	A	C	T	-	A	A	T	T	A	A	G	G	C	C	G	C	G	C	A	C	G	G	G	A	C	G	T	A	G	A	A	A	A	A	T	T	T	A	A	G	T	C	A	T	G	G	G	-	C	A	T	-	-	A	-	T	G	C	A	G	T	A	T	G	C	G	G	C	G	G	A	C	G	G	G	C	T	T	-	T	-	A	A	A	T	A	G	T	A	C	C	T	A	C	G	G	A	-	T	C	C	A	T	-	A	T	T	T	T	A	T	C	A	A	G	C	G	A	A	A	A	A	T	C	A	T	T	A	A	G	A	T	G	A	T	A	G	G	T	T	-	T	A	G	G	A	A	T	C	G	C	G	C	A	-	T	T	G	C	G	G	C	-	-	A	A	T	G	T	A	T	C	T	C	G	C	T	-	-	-	-	-	G	A	T	G	A	G	T	G	A	G	A	T	G	A	-	-	-	G	C	C	C	C	T	C	T	T	T	T	C	T	T	G	A	T	T	A	C	C	T	A	A	T	C	A	G	A	A	A	T	G	C	G	C	C	G	C	A	C	T	A	A	G	G	A	T	C	C	G	T
R	ZACATEPEC::IRGC 16901-2::[IRIS 313-10753]	IRIS 313-10753	IRGC 128205	ind1B	45	G	G	A	-	G	G	G	G	G	C	G	T	G	T	G	G	A	G	C	G	A	T	A	G	-	-	-	G	G	A	A	A	G	G	T	A	T	C	T	A	T	C	T	A	T	C	T	A	T	-	-	-	-	T	A	T	C	T	C/-				A	-	-	-	-	-	T	T	T	A	-	-	-	-	-	-	-	-	-	-	G	T	T	C	G	C	T	G	G	G	A	G	G	C	T	G	A	G	A	G	-	A	-	A	A	A	G	A	T	C	T	C	A	C	A	T	A	G	C	T	A	G	A	C	T	-	A	A	T	G	A			G	T	C	G	C	G	C	A	C	T	G	G	A	C	A	T	A	G	A	A	A	A	A	T	T	T	A	A	G	C	C	A	T	G	G	G	-	C	G	A	A	-	A	-	G	G	C	A	G	T	A	T	G	C	G	G	C	G	G	A	C	G	G	G	C	T	T	-	A	A	A	A	A	C	A	G	T	A	C	T	G	G	C	T	G	A	-	C	G	C	G	T	-	A	T	T	T	T	A	T	C	A	A	G	A	G	A	A	A	A	A	T	C	A	T	T	A	A	G	A	T	G	A	T	A	G	G	T	T	-	T	G	G	G	A	C	T	C	G	C	A	C	A	-	T	T	G	T		G	C				A	T	A	C	G	A	T	C	C	A	C	T	-	-	-	-	-	G	A	T	G	A	G	T	G	A	G	A	T	G	A	-	-	-	G	C	C	C	C	T	C	T	T	T	T	C	T	T	G	A	T	T	A	C	C	T	G	G	T	C	A	G	A	A	A	T	G	C	G	C	C	G	C	A	C	T	A	A	G	G	A	T	C	C	G	T
R	KH 998::IRGC 16948-2::[IRIS 313-10754]	IRIS 313-10754	IRGC 128081	indx	43	G	G	A	-	G	G	G	G	G	C	G	T	G	T	G	G	A	G	C	G	A	T	A	G	-	-	-	G	G	A	A	A	G	G	T	A	T	C	T	A	T	C	T	A	T	C	T	A	T	-	-	-	-	T	A	T	C	T	C/-				A	-	-	-	-	-	T	T	T	A	-	-	-	-	-	-	-	-	-	-	G	T	T	C	G	C	T	G	G	G	A	G	G	C	T	G	A	G	A	G	-	A	-	A	A	A	G	A	T	C	T	C	A	C	A	T	A	G	C	T	A	G	A	C	T	-	A	A	T		A	T	A	G		C	G	C	G	C	A	C			G	A	C		T	A	G	A	A	A	A	A	T	T	T	A	A	G		C	A	T	G	G	G	-	C	G	A	A	-	A	-	G	G	C	A	G	T	A	T	G	C	G	G	C	G	G	A	C	G	G	G	C	T	T	-	A	A	A	A	A	C	A	G	T	A	C	T	G	G	C	T	G	A	-	C	G	C	G	T	-	A	T	T	T	T	A	T	C	A	A	G	A	G	A	A	A	A	A	T	C	A	T	T	A	A	G	A	T	G	A	T	A	G	G	T	T	-	T	G	G	G	A	C	T	C	G	C	G/A	C	A	-	T	T	G	C/T	G	G	-	-	-	-	A	T	A	C	G	A	T	C	C	A	C	T	-	-	-	-	-	G	A	T	G	A	G	T	G	A	G	A	T	G	A	-	-	-	G	C	C	C	C	T	C	T	T	T	T	C	T	T	G	A	T	T	A	C	C	T	G	G	T	C	A	G	A	A	A	T	G	C	G	C	C	G	C	A	C	T	A	A	G	G	A	T	C	C	G	T
S	DAMODAR::IRGC 17038-1::[IRIS 313-10756]	IRIS 313-10756	IRGC 127299	ind2	1	C	A	A	-	T	T	-	G	G	C	G	T	G	T	G	G	A	G	C	G	A	T	A	G	-	-	-	G	G	A	A	A	G	G	T	A	T	C	T	A	T	C	T	A	T	C	T	A	T	-	-	-	-	T	A	T	C	T	C	-	-	-	A	-	-	-	-	-	C	A	-	C	-	-	-	-	-	-	-	-	-	-	G	T	T	C	G	C	T	G	G	G	A	G	G	C	T	G	A	G	G	G	-	A	-	A	A	A	G	A	T	C	G	A	G	A	A	T	A	G	C	T	A	T	A	C	T	-	A	A	T	T	A	A	G	G	C	C	G	C	G	C	A	C	G	G	G	A	C	G	T	A	G	A	A	A	A	A	T	T	T	A	A	G		C	A	T	G	G	G	-	C	A	T	-	-	A	-	T	G	C	A	G	T	A	T	G	C	G	G	C	G	G	A	C	G	G	G	C	T	T	-	T	-	A	A	A	T	A	G	T	A	C	C	T	A	C	G	T	A	-	T	C	C	A	T	-	A	T	T	T	T	A	T	C	A	A	G	C	G	A	A	A	A	A	T	C	A	T	T	A	A	G	A	T	G	A	T	A	G	G	T	T	-	T	A	G	G	A	A	T	C	G	C	G	C	A	-	T	T	G	C	G	G	C	-	-	A	A	T	G	T	A	T	C	T	C	G	C	T	-	-	-	-	-	G	A	T	G	A	G	T	G	A	G	A	T	G	A	-	-	-	G	C	C	C	C	T	C	T	T	T	T	C	T	T	G	A	T	T	A	C	C	T	A	A	T	C	A	G	A	A	A	T	G	C	G	C	C	G	C	A	C	T	A	A	G	G	A	T	C	C	G	T
MR	INDEL::IRGC 17748-2::[IRIS 313-10775]	IRIS 313-10775	IRGC 128056	indx	44.5	G	G	A	-	G	G	G	G	G	C	G	T	G	T	G	G	A	G	C	G	A	T	A	G	-	-	-	G	G	A	A	A	G	G	T	A	T	C	T	A	T	C	T	A	T	C	T	A	T	-	-	-	-	T	A	T	C	T	C	-	-	-	A	-	-	-	-	-	C/T	A	-	C/A	-	-	-	-	-	-	-	-	-	-	G	T	T	C	G	C	T	G	G	G	A	G	G	C	T	G	A	G	A	G	-	A	-	A	A	A	G	A	T	C	T	C	A	C	A	T	A	G	C	T	A	G	A	C	T	-	A	A	T	G	A	T	A	G	T	C	G	C	G	C	A	C	T	G	G	A	C	A	T	A	G	A	A	A	A	A	T	T	T	A	A	G	C	C	A	T	G	G	G	-	C	G	A	A	-	A	-	G	G	C	A	G	T	A	T	G	C	G	G	C	G	G	A	C	G	G	G	C	T	T	-	T	-	A	A	A	C	A	G	T	A	C	T	G	G	C	T	G	A	-	C	C/G	C	G	T	-	A	T	T	T	T	A	T	C	A	A	G	A	G	A	A	A	A	A	T	C	A	T	T	A	A	G	A	T	G	A	T	A	G	G	T	T	-	T	G	G	G	A	C	T	C	G	C	A	C	A	-	T	T	G	T	G	G	-	-	-	-	A	T	A	C	G	A	T	C	C	A	C	T	-	-	-	-	-	G	A	T	G	A	G	T	G	A	G	A	T	G	A	-	-	-	G	C	C	C	C	T	C	T	T	T	T	C	T	T	G	A	T	T	A	C	C	T	G	G	T	C	A	G	A	A	A	T	G	C	G	C	C	G	C	A	C	T	A	A	G	G	A	T	C	C	G	T
S	MLATI::IRGC 18278-1::[IRIS 313-10795]	IRIS 313-10795	IRGC 128389	trop	0.5	C	A	A	-	T	T	-	G	G	C	G	T	G	T	G	G	A	G	C	G	A	T	A	G	-	-	-	G	G	A	A	A	G	G	T	A	T	C	T	A	T	C	T	A	T	C	T	A	T	-	-	-	-	T	A	T	C	T	C	-	-	-	A	-	-	-	-	-		A	-	C	-	-	-	-	-	-	-	-	-	-	G	T	T	C	G	C	T	G	G	G	A	G	G	C	T	G	A	G	G	G	-	A	-	A	A	A	G	A	T	C	G	A	G	A	A	T	A	G	C	T	A	T	A	C	T	-	A	A	T	T	A	A	G	G	C	C	G	C	G	C	A	C	G	G	G	A	C	G	T	A	G	A	A	A	A	A	T	T	T	A	A	G	T	C	A	T	G	G	G	-	C	A	T	-	-	A	-	T	G	C/T	A	G	T	A	T	G	C	G	G	C	G	G	A	C	G	G	G	C	T	T	-	T	-	A	A	A	T	A	G	T	A	C	C	T	A	C	G	G	A	-	T	C	C	A	T	-	A	T	T	T	T	A	T	C	A	A	G	C	G	A	A	A	A	A	T	C	A	T	T	A	A	G	A	T	G	A	T	A	G	G	T	T	-	T	A	G	G	A	A	T	C	G	C	G	C	A	-	T	T	G	C	G	G	C	-	-	A	A	T	G	T	A	T	C	T	C	G	C	T	-	-	-	-	-	G	A	T	G	A	G	T	G	A	G	A	T	G	A	-	-	-	G	C	C	C	C	T	C	T	T	T	T	C	T	T	G	A	T	T	A	C	C	T	A	A	T	C	A	G	A	A	A	T	G	C	G	C	C	G	C	A	C	T	A	A	G	G	A	T	C	C	G	T
S	MOLOG::IRGC 18282-1::[IRIS 313-10796]	IRIS 313-10796	IRGC 128390	trop	1	C		A	-	T	T	-	G	G	C	G	T	G	T	G	G	A	G	C	G	A	T	A	G	-	-	-	G	G	A	A	A	G	G	T	A	T	C	T	A	T	C	T	A	T	C	T	A	T	-	-	-	-	T	A	T	C	T	C	-	-	-	A	-	-	-	-	-	C	A	-	C	-	-	-	-	-	-	-	-	-	-	G	T	T	C	G	C	T	G	G	G	A	G	G	C	T	G	A	G	G	G	-	A	-	A	A	A	G	A	T	C	G	A	G	A	A	T	A	G	C	T	A	T	A	C	T	-	A	A	T	T	A	A	G	G	C	C	G	C	G	C	A	C	G	G	G	A	C	G	T	A	G	A	A	A	A	A	T	T	T	A	A	G	T	C	A	T	G	G	G	-	C	A	T	-	-	A	-	T	G	C	A	G	T	A	T	G	C	G	G	C	G	G	A	C	G	G	G	C	T	T	-	T	-	-	A	A	T	A	G	T	A	C	C	T	A	C	G	G	A	-	T	C	C	A	T	-	A	T	T	T	T	A	T	C	A	A	G	C	G	A	A	A	A	A	T	C	A	T	T	A	A	G	A	T	G	A	T	A	G	G	T	T	-	T	A	G	G	A	A	T	C	G	C	G	C	A	-	T	T	G	C	G	G	C	-	-	A	A	T	G	T	A	T	C	T	C	G	C	T	-	-	-	-	-	G	A	T	G	A	G	T	G	A	G	A	T	G	A	-	-	-	G	C	C	C	C	T	C	T	T	T	T	C	T	T	G	A	T	T	A	C	C	T	A	A	T	C	A	G	A	A	A	T	G	C	G	C	C	G	C	A	C	T	A	A	G	G	A	T	C	C	G	T
S	SEMPOR::IRGC 18761-2::[IRIS 313-10811]	IRIS 313-10811	IRGC 128160	indx	0	C	A	A	-	T	T	-	G	G	C	G	T	G	T	G	G	A	G	C	G	A	T	A	G	-	-	-	G	G	A	A	A	G	G	T	A	T	C	T	A	T	C	T	A	T	C	T	A	T	-	-	-	-	T	A	T	C	T	C	-	-	-	A	-	-	-	-	-	C	A	-	C	-	-	-	-	-	-	-	-	-	-	G	T	T	C	G	C	T	G	G	G	A	G	G	C	T	G	A	G	G	G	-	A	-	A	A	A	G	A	T	C	G	A	G	A	A	T	A	G	C	T	A	T	A	C	T	-	A	A	T	T	A	A	G	G	C	C	G	C	G	C	A	C	G	G	G	A	C	G	T	A	G	A	A	A	A	A	T	T	T	A	A	G	T	C	A	T	G	G	G	-	C	A	T	-	-	A	-	T	G	C	A	G	T	A	T	G	C	G	G	C	G	G	A	C	G	G	G	C	T	T	-	T	-	A	A	A		A	G	T	A	C	C	T	A	C	G	G	A	-	T	C	C	A	T	-	A	T	T	T	T	A	T	C	A	A	G	C	G	A	A	A	A	A	T	C	A	T	T	A	A	G	A	T	G	A	T	A	G	G	T	T	-	T	A	G	G	A	A	T	C	G	C	G	C	A	-	T	T	G	C	G	G	C	-	-	A	A	T	G	T	A	T	C	T	C	G	C	T	-	-	-	-	-	G	A	T	G	A	G	T	G	A	G	A	T	G	A	-	-	-	G	C	C	C	C	T	C	T	T	T	T	C	T	T	G	A	T	T	A	C	C	T	A	A	T	C	A	G	A	A	A	T	G	C	G	C	C	G	C	A	C	T	A	A	G	G	A	T	C	C	G	T
S	BINARITOS::IRGC 19391-1::[IRIS 313-10827]	IRIS 313-10827	IRGC 128242	trop	1	C	A	A	-	T	T	-	G	G	C	G	T	G	T	G	G	A	G	C	G	A	T	A	G	-	-	-	G	G	A	A	A	G	G	T	A	T	C	T	A	T	C	T	A	T	C	T	A	T	-	-	-	-	T	A	T	C	T	C	-	-	-	A	-	-	-	-	-	C	A	-	C	-	-	-	-	-	-	-	-	-	-	G	T	T	C	G	C	T	G	G	G	A	G	G	C	T	G	A	G	G	G	-	A	-	A	A	A	G	A	T	C	G	A	G	A	A	T	A	G	C	T	A	T	A	C	T	-	A	A	T	T	A	A	G	G	C	C	G	C	G	C	A	C	G	G	G	A	C	G	T	A	G	A	A	A	A	A	T	T	T	A	A	G	T	C	A	T	G	G	G	-	C	A	T	-	-				G	C	A	G	T	A	T	G	C	G	G	C	G	G	A	C	G	G	G	C	T	T	-	T	-	-	A	A	T	A	G	T	A	C	C	T	A	C	G	G	A	-	T	C	C	A	T	-	A	T	T	T	T	A	T	C	A	A	G	C	G	A	A	A	A	A	T	C	A	T	T	A	A	G	A	T	G	A	T	A	G	G	T	T	-	T	A	G	G	A	A	T	C	G	C	G	C	A	-	T	T	G	C	G	G	C	-	-	A	A	T	G	T	A	T	C	T	C	G	C	T	-	-	-	-	-	G	A	T	G	A	G	T	G	A	G	A	T	G	A	-	-	-	G	C	C	C	C	T	C	T	T	T	T	C	T	T	G	A	T	T	A	C	C	T	A	A	T	C	A	G	A	A	A	T	G	C	G	C	C	G	C	A	C	T	A	A	G	G	A	T	C	C	G	T
R	IKOGAN::IRGC 19412-1::[IRIS 313-10828]	IRIS 313-10828	IRGC 128319	trop	1	C	A	A	-	T	T	-	G	G	C	G	T	G	T	G	G	A	G	C	G	A	T	A	G	-	-	-	G	G	A	A	A	G	G	T	A	T	C	T	A	T	C	T	A	T	C	T	A	T	-	-	-	-	T	A	T	C	T	C	-	-	-	A	-	-	-	-	-	C	A	-	C	-	-	-	-	-	-	-	-	-	-	G	T	T	C	G	C	T	G	G	G	A	G	G	C	T	G	A	G	G	G	-	A	-	A	A	A	G	A	T	C	G	A	G	A	A	T	A	G	C	T	A	T	A	C	T	-	A	A	T	T	A	A	G	G	C	C	G	C	G	C	A	C	G	G	G	A	C	G	T	A	G	A	A	A	A	A	T	T	T	A	A	G	T	C	A	T	G	G	G	-	C	A	T	-	-	A	-	T	G	C	A	G	T	A	T	G	C	G	G	C	G	G	A	C	G	G	G	C	T	T	-	T	-	-	A	A	T	A	G	T	A	C	C	T	A	C	G	G	A	-	T	C	C	A	T	-	A	T	T	T	T	A	T	C	A	A	G	C	G	A	A	A	A	A	T	C	A	T	T	A	A	G	A	T	G	A	T	A	G	G	T	T	-	T	A	G	G	A	A	T	C	G	C	G	C	A	-	T	T	G	C	G	G	C	-	-	A	A	T	G	T	A	T	C	T	C	G	C	T	-	-	-	-	-	G	A	T	G	A	G	T	G	A	G	A	T	G	A	-	-	-	G	C	C	C	C	T	C	T	T	T	T	C	T	T	G	A	T	T	A	C	C	T	A	A	T	C	A	G	A	A	A	T	G	C	G	C	C	G	C	A	C	T	A	A	G	G	A	T	C	C	G	T
MS	INAMBOG::IRGC 19415-1::[IRIS 313-10829]	IRIS 313-10829	IRGC 128320	trop	0.5	C	A	A	-	T	T	-	G	G	C	G	T	G	T	G	G	A	G	C	G	A	T	A	G	-	-	-	G	G	A	A	A	G	G	T	A	T	C	T	A	T	C	T	A	T	C	T	A	T	-	-	-	-	T	A	T	C	T	C	-	-	-	A	-	-	-	-	-	C	A	-	C	-	-	-	-	-	-	-	-	-	-	G	T	T	C	G	C	T	G	G	G	A	G	G	C	T	G	A	G	G	G	-	A	-	A	A	A	G	A	T	C	G	A	G	A	A	T	A	G	C	T	A	T	A	C	T	-	A	A	T	T	A	A	G	G	C	C	G	C	G	C	A	C	G	G	G	A	C	G	T	A	G	A	A	A	A	A	T	T	T	A	A	G	T	C	A	T	G	G	G	-	C	A	T	-	-	A	-	T	G	C/T	A	G	T	A	T	G	C	G	G	C	G	G	A	C	G	G	G	C	T	T	-	T	-	A	A	A	T	A	G	T	A	C	C	T	A	C	G	G	A	-	T	C	C	A	T	-	A	T	T	T	T	A	T	C	A	A	G	C	G	A	A	A	A	A	T	C	A	T	T	A	A	G	A	T	G	A	T	A	G	G	T	T	-	T	A	G	G	A	A	T	C	G	C	G	C	A	-	T	T	G	C	G	G	C	-	-	A	A	T	G	T	A	T	C	T	C	G	C	T	-	-	-	-	-	G	A	T	G	A	G	T	G	A	G	A	T	G	A	-	-	-	G	C	C	C	C	T	C	T	T	T	T	C	T	T	G	A	T	T	A	C	C	T	A	A	T	C	A	G	A	A	A	T	G	C	G	C	C	G	C	A	C	T	A	A	G	G	A	T	C	C	G	T
S	INAPORAONAN::IRGC 19418-1::[IRIS 313-10830]	IRIS 313-10830	IRGC 127429	trop	0	C	A	A	-	T	T	-	G	G	C	G	T	G	T	G	G	A	G	C	G	A	T	A	G	-	-	-	G	G	A	A	A	G	G	T	A	T	C	T	A	T	C	T	A	T	C	T	A	T	-	-	-	-	T	A	T	C	T	C	-	-	-	A	-	-	-	-	-	C	A	-	C	-	-	-	-	-	-	-	-	-	-	G	T	T	C	G	C	T	G	G	G	A	G	G	C	T	G	A	G	G	G	-	A	-	A	A	A	G	A	T	C	G	A	G	A	A	T	A	G	C	T	A	T	A	C	T	-	A	A	T	T	A	A	G	G	C	C	G	C	G	C	A	C	G					G	T	A	G	A	A	A	A	A	T	T	T	A	A	G	T	C	A	T	G	G	G	-	C	A	T	-	-	A	-	T	G	C	A	G	T	A	T	G	C	G	G	C	G	G	A	C	G	G	G	C	T	T	-	T	-	A	A	A	T	A	G	T	A	C	C	T	A	C	G	G	A	-	T	C	C	A	T	-	A	T	T	T	T	A	T	C	A	A	G	C	G	A	A	A	A	A	T	C	A	T	T	A	A	G	A	T	G	A	T	A	G	G	T	T	-	T	A	G	G	A	A	T	C	G	C	G	C	A	-	T	T	G	C	G	G	C	-	-	A	A	T	G	T	A	T	C	T	C	G	C	T	-	-	-	-	-	G	A	T	G	A	G	T	G	A	G	A	T	G	A	-	-	-	G	C	C	C	C	T	C	T	T	T	T	C	T	T	G	A	T	T	A	C	C	T	A	A	T	C	A	G	A	A	A	T	G	C	G	C	C	G	C	A	C	T	A	A	G	G	A	T	C	C	G	T
S	IARI 11387::IRGC 19573-1::[IRIS 313-10834]	IRIS 313-10834	IRGC 128314	subtrop	0	C	A	A	-	T	T	-	G	G	C	G	T	G	T	G	G	A	G	C	G	A	T	A	G	-	-	-	G	G	A	A	A	G	G	T	A	T	C	T	A	T	C	T	A	T	C	T	A	T	-	-	-	-	T	A	T	C	T	C	-	-	-	A	-	-	-	-	-	C	A	-	C	-	-	-	-	-	-	-	-	-	-	G	T	T	C	G	C	T	G	G	G	A	G	G	C	T	G	A	G	G	G	-	A	-	A	A	A	G	A	T	C	G	A	G	A	A	T	A	G	C	T	A	T	A	C	T	-	A	A	T	T	A	A	G	G	C	C	G	C	G	C	A	C	G	G	G	A	C	G	T	A	G	A	A	A	A	A	T	T	T	A	A	G	T	C	A	T	G	G	G	-	C	A	T	-	-	A	-	T	G	C	A	G	T	A	T	G	C	G	G	C	G	G	A	C	G	G	G	C	T	T	-	T	-	A	A	A	T	A	G	T	A	C	C	T	A	C	G	G	A	-	T	C	C	A	T	-	A	T	T	T	T	A	T	C	A	A	G	C	G	A	A	A	A	A	T	C	A	T	T	A	A	G	A	T	G	A	T	A	G	G	T			T	A	G	G	A	A	T	C	G	C	G	C	A	-	T	T	G	C	G	G	C	-	-	A	A	T	G	T	A	T	C	T	C	G	C	T	-	-	-	-	-	G	A			A	G	T	G	A	G	A	T	G	A	-	-	-	G	C	C	C	C	T	C	T	T	T	T	C	T	T	G	A	T	T	A	C	C	T	A	A	T	C	A	G	A	A	A	T	G	C	G	C	C	G	C	A	C	T	A	A	G	G	A	T	C	C	G	T
MS	PERUNEL 0-69-18::IRGC 19581-1::[IRIS 313-10835]	IRIS 313-10835	IRGC 127727	ind2	1	C	A	A	-	T	T	-	G	G	C	G	T	G	T	G	G	A	G	C	G	A	T	A	G	-	-	-	G	G	A	A	A	G	G	T	A	T	C	T	A	T	C	T	A	T	C	T	A	T	-	-	-	-	T	A	T	C	T	C	-	-	-	A	-	-	-	-	-	C	A	-	C	-	-	-	-	-	-	-	-	-	-	G	T	T	C	G	C	T	G	G	G	A	G	G	C	T	G	A	G	G	G	-	A	-	A	A	A	G	A	T	C	G	A	G	A	A	T	A	G	C	T	A	T	A	C	T	-	A	A	T	T	A	A	G	G	C	C	G	C	G	C	A	C	G	G		A	C	G	T	A	G	A	A	A	A	A	T	T	T	A	A	G	T	C	A	T	G	G	G	-	C	A	T	-	-	A	-	T	G	C	A	G	T	A	T	G	C	G	G	C	G	G	A	C	G	G	G	C	T	T	-	T	-	-	A	A	T	A	G	T	A	C	C	T	A	C	G	G	A	-	T	C	C	A	T	-	A	T	T	T	T	A	T	C	A	A	G	C	G	A	A	A	A	A	T	C	A	T	T	A	A	G	A	T	G	A	T	A	G	G	T	T	-	T	A	G	G	A	A	T	C	G	C	G	C	A	-	T	T	G	C	G	G	C	-	-	A	A	T	G	T	A	T	C	T	C	G	C	T	-	-	-	-	-	G	A	T	G	A	G	T	G	A	G	A	T	G	A	-	-	-	G	C	C	C	C	T	C	T	T	T	T	C	T	T	G	A	T	T	A	C	C	T	A	A	T	C	A	G	A	A	A	T	G	C	G	C	C	G	C	A	C	T	A	A	G	G	A	T	C	C	G	T
R	VELLA PERUVAZHA 0-68-12::IRGC 19588-1::[IRIS 313-10836]	IRIS 313-10836	IRGC 127887	ind2	0	C	A	A	-	T	T	-	G	G	C	G	T	G	T	G	G	A	G	C	G	A	T	A	G	-	-	-	G	G	A	A	A	G	G	T	A	T	C	T	A	T	C	T	A	T	C	T	A	T	-	-	-	-	T	A	T	C	T	C	-	-	-	A	-	-	-	-	-	C	A	-	C	-	-	-	-	-	-	-	-	-	-	G	T	T	C	G	C	T	G	G	G	A	G	G	C	T	G	A	G	G	G	-	A	-	A	A	A	G	A	T	C	G	A	G	A	A	T	A	G	C	T	A	T	A	C	T	-	A	A	T	T	A	A	G	G	C	C	G	C	G	C	A	C	G	G	G	A	C	G	T	A	G	A	A	A	A	A	T	T	T	A	A	G	T	C	A	T	G	G	G	-	C	A	T	-	-	A	-	T	G	C	A	G	T	A	T	G	C	G	G	C	G	G	A	C	G	G	G	C	T	T	-	T	-	A	A	A	T	A	G	T	A	C	C	T	A	C	G	G	A	-	T	C	C	A	T	-	A	T	T	T	T	A	T	C	A	A	G	C	G	A	A	A	A	A	T	C	A	T	T	A	A	G	A	T	G	A	T	A	G	G	T	T	-	T	A	G	G	A	A	T	C	G	C	G	C	A	-	T	T	G	C	G	G	C	-	-	A	A	T	G	T	A	T	C	T	C	G	C	T	-	-	-	-	-	G	A	T	G	A	G	T	G	A	G	A	T	G	A	-	-	-	G	C	C	C	C	T	C	T	T	T	T	C	T	T	G	A	T	T	A	C	C	T	A	A	T	C	A	G	A	A	A	T	G	C	G	C	C	G	C	A	C	T	A	A	G	G	A	T	C	C	G	T
S	YE ZO::IRGC 19888-1::[IRIS 313-10840]	IRIS 313-10840	IRGC 128507	temp	16	C	G	A	-	G	G	G	G	G	C	G	T	G	T	G	G	A	G	C	G	A	T	A	G	-	-	-	G	G	A	A	A	G	G	T	A	T	C	T	A	T	C	T	A	T	C	T	A	T	-	-	-	-	-	-	-	-	T	C	-	-	-	A	-	-	-	-	-	C	A	-	C	-	-	-	-	-	-	-	-	-	-	G	T	T	C	G	C	T	G	G	G	A	G	G	C	T	G	A	G	A	A	A	A	-	A	A	A	G	A	T	C	G	A	G	A	A	T	A	G	C	T	A	T	T	C	T	-	A	A	T	T	A	A	G	G	C	C	G	C	G	C	A	C	G	G	G	A	C	G	T	A	G	A	A	A	A	A	T	T	T	A	A	G	T	C	A	T	G	G	G	-	C	A	T	-	-	A	-	T	A	C	A	G	T	A	T	G	C	G	G	C	G	G	A	C	G	G	G	C	T	T	-	T	-	-	-	A	T	A	G	T	A	C	C	T	A	C	G	G	A	-	T	C	C	G	T	-	A	T	T	T	T	A	T	C	A	A	G	C	G	A	A	A	A	A	T	C	A	T	T	A	A	G	A	T	G	A	T	A	G	G	T	T	-	T	A	G	G	T	A	T	C	G	C	G	C	A	-	T	T	G	C	G	G	C	-	-	A	A	T	G	T	A	T	C	T	C	G	C	T	-	-	-	-	-	A	A	T	G	A	G	T	G	A	G	A	T	G	A	-	-	-	G	C	C	C	C	T	C	T	T	T	T	C	T	T	G	A	T	T	A	C	C	T	A	A	T	C	A	G	A	A	A	T	G	C	G	C	C	G	C	A	C	T	A	A	G	G	A	T	C	C	G	T
S	ARC 6015::IRGC 20314-2::[IRIS 313-10847]	IRIS 313-10847	IRGC 127972	indx	0	C	A	A	-	T	T	-	G	G	C	G	T	G	T	G	G	A	G	C	G	A	T	A	G	-	-	-	G	G	A	A	A	G	G	T	A	T	C	T	A	T	C	T	A	T	C	T	A	T	-	-	-	-	T	A	T	C	T	C	-	-	-	A	-	-	-	-	-	C	A	-	C	-	-	-	-	-	-	-	-	-	-	G	T	T	C	G	C	T	G	G	G	A	G	G	C	T	G	A	G	G	G	-	A	-	A	A	A	G	A	T	C	G	A	G	A	A	T	A	G	C	T	A	T	A	C	T	-	A	A	T	T	A	A	G	G	C	C	G	C	G	C	A	C	G	G	G	A	C	G	T	A	G	A	A	A	A	A	T	T	T	A	A	G	T	C	A	T	G	G	G	-	C	A	T	-	-	A	-	T	G	C	A	G	T	A	T	G	C	G	G	C	G	G	A	C	G	G	G	C	T	T	-	T	-	A	A	A	T	A	G	T	A	C	C	T	A	C	G	G	A	-	T	C	C	A	T	-	A	T	T	T	T	A	T	C	A	A	G	C	G	A	A	A	A	A	T	C	A	T	T	A	A	G	A	T	G	A	T	A	G	G	T	T	-	T	A	G	G	A	A	T	C	G	C	G	C	A	-	T	T	G	C	G	G	C	-	-	A	A	T	G	T	A	T	C	T	C	G	C	T	-	-	-	-	-	G	A	T	G	A	G	T	G	A	G	A	T	G	A	-	-	-	G	C	C	C	C	T	C	T	T	T	T	C	T	T	G	A	T	T	A	C	C	T	A	A	T	C	A	G	A	A	A	T	G	C	G	C	C	G	C	A	C	T	A	A	G	G	A	T	C	C	G	T
R	ARC 7001::IRGC 20436-1::[IRIS 313-10849]	IRIS 313-10849	IRGC 127166	aus	43	C	G	A	-	G	G	G	G	A	C	G	T	G	T	G	G	A	G	C	G	A	T	A	G	-	-	-	G	G	A	-	-	-	G	T	A	T	C	T	A	T	C	T	A	T	C	T	A	T	-	-	-	-	T	A	T	C	T	C	T	A	T	A	-	-	-	-	-	T	T	T	A	-	-	-	-	-	-	-	-	-	-	G	T	T	C	G	C	T	G	G	G	A	G	G	C	T	G	A	G	A	G	-	A	-	A	A	A	G	G	T	C	T	C	G	A	A	T	A	G	C	T	A	G	A	C	T	-	A	A	T	G	A	A	G	G	C	C	G	C		C	A	C			G	A	C	A	A	A	G	A	A	A	A	A	T	T	T	A	A	G	C	C	A	T	G	A	G	-	C	A	T	-	-	A	-		G	C	A	G	T	A	T	G	C	G	G	C	G	G	A	C	G	G	G	C	T	T	-	T	-	A	A	T	T	A	G	T	A	C	C	G	G	T	G	G	A	-	C	C	C	G	T	-	A	T	T	T	T	A	T	C	A	A	G	C	G	A	A	A	A	A	T	C	A	T	T	A	A	G	A	T	G	A	T	A	G	G	T	T	-	T	A	G	G	A		T	C	G	C	G	T	A	-	T	T	G	C	A	G	C	-	-	A	A	T	G	C	G	A	C	C	T	G	T	T	-	-	-	-	-	G	A	T	G	A	G	T	G	A	G	A	T	G	A	-	-	-	T	C	A	T	C	C	C	T	T	T	T	C	T	T	G	A	T	T	A	C	C	C	A	G	T	C	A	G	A	A	A	T	G	C	G	C	C	G	C	A	C	T	A	A	G	G	A	T	C	C	G	T
R	ARC 7336::IRGC 20606-1::[IRIS 313-10852]	IRIS 313-10852	IRGC 127169	aus	50.5	C	G	A	-	G	G	G	G	A	C	G	T	G	T	G	G	A	G	C	G	A	T	A	G	-	-	-	G	G	A	-	-	-	G	T	A	T	C	T	A	T	C	T	A	T	C	T	A	T	-	-	-	-	T	A	T	C	T	C	T	A	T	A	-	-	-	-	-	T	T	T	A	-	-	-	-	-	-	-	-	-	-	G	T	T	C	G	C	T	G	G	G	A	G	G	C	T	G	A	G	A	G	-	A	-	A	A	A	G	G	T	C	T	C	G	A	A	T	A	G	C	T	A	G	A	C	C	C	A	A	T	G	A	A	G	G	C	C	G	-	G/C	C	A	C	T	A	G	A	C	A	A	A	G	A	A	A	A	A	T	T	T	A	A	G	C	C	A	T	G	A	G	-	C	A	T	-	-	A	-	G	G	C	A	G	T	A	T	G	C	G	G	C	G	G	A	C	G	G	G	C	T	T	-	T	-	A	A	T	T	A	G	T	A	C	C	G	G	T	G	G	A	-	C	C	C	G	T	-	A	T	T	T	T	A	T	C	A	A	G	C	G	A	A	A	A	A	T	C	A	T	T	A	A	G	A	T	G	A	T	A	G	G	T	T	-	T	A	G	G	A	C	T	C	G	C	G	T	A	-	T	T	G	C	A	G	C	-	-	-	A	T	G	C	G	A	C	C	T	G	T	T	-	-	-	-	-	G	A	T	G	A	G	T	G	A	G	A	T	G	A	-	-	-	T	C	A	T	C	C	C	T	T	T	T	C	T	T	G	A	T	T	A	C	C	C	A	G	T	C	A	G	A	A	A	T	G	C	G	C	C	G	C	A	C	T	A	A	G	G	A	T	C	C	G	T
S	ARC 10145::IRGC 20744-1::[IRIS 313-10854]	IRIS 313-10854	IRGC 127127	aus	41	C	G	A	-	G	G	G	G	A	C	G	T	G	T	G	G	A	G	C	G	A	T	A	G	-	-	-	G	G	A	-	-	-	G	T	A	T	C	T	A	T	C	T	A	T	C	T	A	T	-	-	-	-	T	A	T	C	T	C	T	A	T	A	-	-	-	-	-	T	T	T	C/A	-	-	-	-	-	-	-	-	-	-	G	T	T	C	G	C	T	G	G	G	A	G	G	C	T	G	A	G	A	G	-	A	-	A	A	A	G	G	T	C	T	C	G	A	A	T	A	G	C	T	A		A	C	T	-	A	A	T		A	A	G	G	C	C	G	C		C	A	C		A	G	A	C											T	T	A	A	G	C	C	A	T	G	A	G	-	C	A	T	-	-	A	-	G	G	C	A	G	T	A	T	G	C	G	G	C	G	G	A	C	G	G	G	C	T	T	-	T	-	A	A	T	T	A	G	T	A	C	C	G	G	T	G	G	A	-	C	C	C	G	T	-	A	T	T	T	T	A	T	C	A	A	G	C	G	A	A	A	A	A	T	C	A	T	T	A	A	G	A	T	G	A	T	A	G	G	T	T	-	T	A	G	G	A	C	T	C	G	C	G	C/T	A	-	T	T	G	C	A	G	C	-	-	A	A	T	G	C	G	A	C	C	T	G	T	T	-	-	-	-	-	G	A	T	G	A	G	T	G	A	G	A	T	G	A	-	-	-	T	C	A	T	C	C	C	T	T	T	T	C	T	T	G	A	T	T	A	C	C	C	A	G	T	C	A	G	A	A	A	T	G	C	G	C	C	G	C	A	C	T	A	A	G	G	A	T	C	C	G	T
S	ARC 10537::IRGC 20981-1::[IRIS 313-10856]	IRIS 313-10856	IRGC 128220	admix	30.5	C	A/G	A	-	T/G	G	G	G	A	C	G	T	G	T	G	G	A	G	C	G	A	T	A	G	-	-	-	G	G	A	A/-	A/-	G/-	G	T	A	T	C	T	A	T	C	T	A	T	C	T	A	T	-	-	-	-	T	A	T	C	T	C	T	A	T	A	-	-	-	-	-	T	A	-/T	C/A	-/T	-	-	-	-	-	-	-	-	-	G	T	T	C	G	C	T	G	G	G	A	G	G	C	T	G	A	G	G/A	G	-	A	-	A	A	A	G	A/G	T	C	G/T	A/C	G	A	A	T	A	G	C	T	A	G	A	C	C	C	A	A	T	G	A	A	G	G	C	C	G	C		C	A	C	G		G	A	C	A	A	A	G	A	A	A	A	A	T	T	T	A	A	G					G	G/A	G	-	C	A	T	-	-	A	-	T	G	C	A	G	T	A	T	G	C	G	G	C	G	G	A	C	G	G	G	C	T	T	-	T	-	A	A	A/T	T	A	G	T	A	C		T	A/G	C/T	G	G	A	-	C	C	C	G	T	-	A	T	T	T	T	A	T	C	A	A	G	C	G	A	A	A	A	A	T	C	A	T	T	A	A	G	A	T	G	A	T	A	G	G	T	T	-	T	A	G	G	A	C	T	C	G	C	G	C/T	A	-	T	T	G	C	G/A	G	C	-	-	A	A	T	G	T/C	A/G	T/A	C	C	T	G		T	-	-	-	-	-	G	A	T	G	A	G	T	G	A	G	A	T	G	A	-	-	-	G/T	C	C/A	C/T	C	C	C	T	T	T	T	C	T	T	G	A	T	T	A	C	C	T/C	A	A/G	T	C	A	G	A	A	A	T	G	C	G	C	C	G	C	A	C	T	A	A	G	G	A	T	C	C	G	T
S	ARC 10825::IRGC 21082-1::[IRIS 313-10857]	IRIS 313-10857	IRGC 127129	admix	0	C	A	A	-	T	T	-	G	G	C	G	T	G	T	G	G	A	G	C	G	A	T	A	G	-	-	-	G	G	A	A	A	G	G	T	A	T	C	T	A	T	C	T	A	T	C	T	A	T	-	-	-	-	T	A	T	C	T	C	-	-	-	A	-	-	-	-	-	C	A	-	C	-	-	-	-	-	-	-	-	-	-	G	T	T	C	G	C	T	G	G	G	A	G	G	C	T	G	A	G	G	G	-	A	-	A	A	A	G	A	T	C	G	A	G	A	A	T	A	G	C	T	A	T	A	C	T	-	A	A	T	T	A	A	G	G	C	C	G	C	G	C	A	C	G	G	G	A	C	G	T	A	G	A	A	A	A	A	T	T	T	A	A	G	T	C	A	T	G	G	G	-	C	A	T	-	-	A	-	T	G	C	A	G	T	A	T	G	C	G	G	C	G	G	A	C	G	G	G	C	T	T	-	T	-	A	A	A	T	A	G	T	A	C	C	T	A	C	G	G	A	-	T	C	C	A	T	-	A	T	T	T	T	A	T	C	A	A	G	C	G	A	A	A	A	A	T	C	A	T	T	A	A	G	A	T	G	A	T	A	G	G	T	T	-	T	A	G	G	A	A	T	C	G	C	G	C	A	-	T	T	G	C	G	G	C	-	-	A	A	T	G	T	A	T	C	T	C	G	C	T	-	-	-	-	-	G	A	T	G	A	G	T	G	A	G	A	T	G	A	-	-	-	G	C	C	C	C	T	C	T	T	T	T	C	T	T	G	A	T	T	A	C	C	T	A	A	T	C	A	G	A	A	A	T	G	C	G	C	C	G	C	A	C	T	A	A	G	G	A	T	C	C	G	T
S	ARC 10894::IRGC 21122-1::[IRIS 313-10858]	IRIS 313-10858	IRGC 127131	indx	0	C	A	A	-	T	T	-	G	G	C	G	T	G	T	G	G	A	G	C	G	A	T	A	G	-	-	-	G	G	A	A	A	G	G	T	A	T	C	T	A	T	C	T	A	T	C	T	A	T	-	-	-	-	T	A	T	C	T	C	-	-	-	A	-	-	-	-	-	C	A	-	C	-	-	-	-	-	-	-	-	-	-	G	T	T	C	G	C	T	G	G	G	A	G	G	C	T	G	A	G	G	G	-	A	-	A	A	A	G	A	T	C	G	A	G	A	A	T	A	G	C	T	A	T	A	C	T	-	A	A	T	T	A	A	G	G	C	C	G	C	G	C	A	C	G	G	G	A	C	G	T	A	G	A	A	A	A	A	T	T	T	A	A	G	T	C	A	T	G	G	G	-	C	A	T	-	-	A	-	T	G	C	A	G	T	A	T	G	C	G	G	C	G	G	A	C	G	G	G	C	T	T	-	T	-	A	A	A	T	A	G	T	A	C	C	T	A	C	G	G	A	-	T	C	C	A	T	-	A	T	T	T	T	A	T	C	A	A	G	C	G	A	A	A	A	A	T	C	A	T	T	A	A	G	A	T	G	A	T	A	G	G	T	T	-	T	A	G	G	A	A	T	C	G	C	G	C	A	-	T	T	G	C	G	G	C	-	-	A	A	T	G	T	A	T	C	T	C	G	C	T	-	-	-	-	-	G	A	T	G	A	G	T	G	A	G	A	T	G	A	-	-	-	G	C	C	C	C	T	C	T	T	T	T	C	T	T	G	A	T	T	A	C	C	T	A	A	T	C	A	G	A	A	A	T	G	C	G	C	C	G	C	A	C	T	A	A	G	G	A	T	C	C	G	T
S	ARC 10939::IRGC 21150-2::[IRIS 313-10859]	IRIS 313-10859	IRGC 127933	indx	46.5	C	G	A	-	G	G	G	G	A	C	G	T	G	T	G	G	A	G	C	G	A	T	A	G	-	-	-	G	G	A	-	-	-	G	T	A	T	C	T	A	T	C	T	A	T	C	T	A	T	-	-	-	-	T	A	T	C	T	C	T	A	T	A	-	-	-	-	-	T	T	T	A	-	-	-	-	-	-	-	-	-	-	G	T	T	C	G	C	T	G	G	G	A	G	G	C	T	G	A	G	A	G	-	A	-	A	A	A	G	G	T	C	T	C	G	A	A	T	A	G	C	T	A	G	A	C	T	-	A	A	T	G	A	A	G	G	C	C	G	C	C	C	A			A	G	A	C	A		A	G	A	A	A	A	A	T	T	T	A	A	G	C				G	A	G	-	C	A	T	-	-	A	-	G	G	C	A	G	T	A	T	G	C	G	G	C	G	G	A	C	G	G	G	C	T	T	-	T	-	A	A	T	T	A	G	T	A	C	C	G	G	T	G	G	A	-	T/C	C	C	G	T	-	A	T	T	T	T	A	T	C	A	A	G	C	G	A	A	A	A	A	T	C	A	T	T	A	A	G	A	T	G	A	T	A	G	G	T	T	-	T	A	G	G	A	C	T	C	G	C	G	T	A	-	T	T	G	C	A	G	C	-	-	-	A	T	G	C	G	A	C	C	T	G	T	T	-	-	-	-	-	G	A	T	G	A	G	T	G	A	G	A	T	G	A	-	-	-	T	C	A	T	C	C	C	T	T	T	T	C	T	T	G	A	T	T	A	C	C	C	A	G	T	C	A	G	A	A	A	T	G	C	G	C	C	G	C	A	C	T	A	A	G	G	A	T	C	C	G	T
S	ARC 11276::IRGC 21278-1::[IRIS 313-10861]	IRIS 313-10861	IRGC 127134	aus	49.5	C	G	A	-	G	G	G	G	A	C	G	T	G	T	G	G	A	G	C	G	A	T	A	G	-	-	-	G	G	A	-	-	-	G	T	A	T	C	T	A	T	C	T	A	T	C	T	A	T	-	-	-	-	T	A	T	C	T	C	T	A	T	A	-	-	-	-	-	C/T	T	T	A	-	-	-	-	-	-	-	-	-	-	G	T	T	C	G	C	T	G	G	G	A	G	G	C	T	G	A	G	A	G	-	A	-	A	A	A	G	G	T	C	T	C	G	A	A	T	A	G	C	T	A	G	A	C	C	C	A	A	T	G	A	A	G	G	C	C	G	-	C	C	A	C	T	A	G	A	C	A	A	A	G	A	A	A	A	A	T	T	T	A	A	G	C	C	A	T	G	A	G	-	C	A	T	-	-	A	-	G	G	C	A	G	T	A	T	G	C	G	G	C	G	G	A	C	G	G	G	C	T	T	-	T	-	A	A	T	T	A	G	T	A	C	C	G	G	T	G	G	A	-	C	C	C	G	T	-	A	T	T	T	T	A	T	C	A	A	G	C	G	A	A	A	A	A	T	C	A	T	T	A	A	G	A	T	G	A	T	A	G	G	T	T	-	T	A	G	G	A	C	T	C	G	C		T	A	-	T	T	G	C	A	G	C	-	-	-	A	T	G	C	A/G	T/A	C	C	T	G	T	T	-	-	-	-	-	G	A	T	G	A	G	T	G	A	G	A	T	G	A	-	-	-	T	C	A	T	C	C	C	T	T	T	T	C	T	T	G	A	T	T	A	C	C	C	A	G	T	C	A	G	A	A	A	T	G	C	G	C	C	G	C	A	C	T	A	A	G	G	A	T	C	C	G	T
S	ARC 11281::IRGC 21283-1::[IRIS 313-10862]	IRIS 313-10862	IRGC 127135	japx	0	C	A	A	-	T	T	-	G	G	C	G	T	G	T	G	G	A	G	C	G	A	T	A	G	-	-	-	G	G	A	A	A	G	G	T	A	T	C	T	A	T	C	T	A	T	C	T	A	T	-	-	-	-	T	A	T	C	T	C	-	-	-	A	-	-	-	-	-	C	A	-	C	-	-	-	-	-	-	-	-	-	-	G	T	T	C	G	C	T	G	G	G	A	G	G	C	T	G	A	G	G	G	-	A	-	A	A	A	G	A	T	C	G	A	G	A	A	T	A	G	C	T	A	T	A	C	T	-	A	A	T	T	A	A	G	G	C	C	G	C	G	C	A	C	G	G	G	A	C	G	T	A	G	A	A	A	A	A	T	T	T	A	A	G	T	C	A	T	G	G	G	-	C	A	T	-	-	A	-	T	G	C	A	G	T	A	T	G	C	G	G	C	G	G	A	C	G	G	G	C	T	T	-	T	-	A	A	A	T	A	G	T	A	C	C		A	C	G	G	A	-	T	C	C	A	T	-	A	T	T	T	T	A	T	C	A	A	G	C	G	A	A	A	A	A	T	C	A	T	T	A	A	G	A	T	G	A	T	A	G	G	T	T	-	T	A	G	G	A	A	T	C	G	C	G	C	A	-	T	T	G	C	G	G	C	-	-	A	A	T	G	T	A	T	C	T	C	G	C	T	-	-	-	-	-	G	A	T	G	A	G	T	G	A	G	A	T	G	A	-	-	-	G	C	C	C	C	T	C	T	T	T	T	C	T	T	G	A	T	T	A	C	C	T	A	A	T	C	A	G	A	A	A	T	G	C	G	C	C	G	C	A	C	T	A	A	G	G	A	T	C	C	G	T
MR	ARC 11322::IRGC 21315-2::[IRIS 313-10863]	IRIS 313-10863	IRGC 127937	ind2	0	C	A	A	-	T	T	-	G	G	C	G	T	G	T	G	G	A	G	C	G	A	T	A	G	-	-	-	G	G	A	A	A	G	G	T	A	T	C	T	A	T	C	T	A	T	C	T	A	T	-	-	-	-	T	A	T	C	T	C	-	-	-	A	-	-	-	-	-	C	A	-	C	-	-	-	-	-	-	-	-	-	-	G	T	T	C	G	C	T	G	G	G	A	G	G	C	T	G	A	G	G	G	-	A	-	A	A	A	G	A	T	C	G	A	G	A	A	T	A	G	C	T	A	T	A	C	T	-	A	A	T	T	A	A	G	G	C	C	G	C	G	C	A	C	G	G	G	A	C	G	T	A	G	A	A	A	A	A	T	T	T	A	A	G	T	C	A	T	G	G	G	-	C	A	T	-	-	A	-	T	G	C	A	G	T	A	T	G	C	G	G	C	G	G	A	C	G	G	G	C	T	T	-	T	-	A	A	A	T	A	G	T	A	C	C	T	A	C	G	G	A	-	T	C	C	A	T	-	A	T	T	T	T	A	T	C	A	A	G	C	G	A	A	A	A	A	T	C	A	T	T	A	A	G	A	T	G	A	T	A	G	G	T	T	-	T	A	G	G	A	A	T	C	G	C	G	C	A	-	T	T	G	C	G	G	C	-	-	A	A	T	G	T	A	T	C	T	C	G	C	T	-	-	-	-	-	G	A	T	G	A	G	T	G	A	G	A	T	G	A	-	-	-	G	C	C	C	C	T	C	T	T	T	T	C	T	T	G	A	T	T	A	C	C	T	A	A	T	C	A	G	A	A	A	T	G	C	G	C	C	G	C	A	C	T	A	A	G	G	A	T	C	C	G	T
S	ARC 11338::IRGC 21329-1::[IRIS 313-10864]	IRIS 313-10864	IRGC 127136	admix	0	C	A	A	-	T	T	-	G	G	C	G	T	G	T	G	G	A	G	C	G	A	T	A	G	-	-	-	G	G	A	A	A	G	G	T	A	T	C	T	A	T	C	T	A	T	C	T	A	T	-	-	-	-	T	A	T	C	T	C	-	-	-	A	-	-	-	-	-	C	A	-	C	-	-	-	-	-	-	-	-	-	-	G	T	T	C	G	C	T	G	G	G	A	G	G	C	T	G	A	G	G	G	-	A	-	A	A	A	G	A	T	C	G	A	G	A	A	T	A	G	C	T	A	T	A	C	T	-	A	A	T	T	A	A	G	G	C	C	G	C	G	C	A	C	G	G	G	A	C	G	T	A	G	A	A	A	A	A	T	T	T	A	A	G	T	C	A	T	G	G	G	-	C	A	T	-	-	A	-	T	G	C	A	G	T	A	T	G	C	G	G	C	G	G	A	C	G	G	G	C	T	T	-	T	-	A	A	A	T	A	G	T	A	C	C	T	A	C	G	G	A	-	T	C	C	A	T	-	A	T	T	T	T	A	T	C	A	A	G	C	G	A	A	A	A	A	T	C	A	T	T	A	A	G	A	T	G	A	T	A	G	G	T	T	-	T	A	G	G	A	A	T	C	G	C	G	C	A	-	T	T	G	C	G	G	C	-	-	A	A	T	G	T	A	T	C	T	C	G	C	T	-	-	-	-	-	G	A	T	G	A	G	T	G	A	G	A	T	G	A	-	-	-	G	C	C	C	C	T	C	T	T	T	T	C	T	T	G	A	T	T	A	C	C	T	A	A	T	C	A	G	A	A	A	T	G	C	G	C	C	G	C	A	C	T	A	A	G	G	A	T	C	C	G	T
S	ARC 11424::IRGC 21380-2::[IRIS 313-10865]	IRIS 313-10865	IRGC 127938	subtrop	1	C	A	A	-	T	T	-	G	G	C	G	T	G	T	G	G	A	G	C	G	A	T	A	G	-	-	-	G	G	A	A	A	G	G	T	A	T	C	T	A	T	C	T	A	T	C	T	A	T	-	-	-	-	T	A	T	C	T	C	-	-	-	A	-	-	-	-	-	C	A	-	C	-	-	-	-	-	-	-	-	-	-	G	T	T	C	G	C	T	G	G	G	A	G	G	C	T	G	A	G	G	G	-	A	-	A	A	A	G	A	T	C	G	A	G	A	A	T	A	G	C	T	A	T	A	C	T	-	A	A	T	T	A	A	G	G	C	C	G	C	G	C	A	C	G	G	G	A	C	G	T	A	G	A	A	A	A	A	T	T	T	A	A	G	T	C	A	T	G	G	G	-	C	A	T	-	-	A	-	T	G	T	A	G	T	A	T	G	C	G	G	C	G	G	A	C	G	G	G	C	T	T	-	T	-	A	A	A	T	A	G	T	A	C	C	T	A	C	G	G	A	-	T	C	C	A	T	-	A	T	T	T	T	A	T	C	A	A	G	C	G	A	A	A	A	A	T	C	A	T	T	A	A	G	A	T	G	A	T	A	G	G	T	T	-	T	A	G	G	A	A	T	C	G	C	G	C	A	-	T	T	G	C	G	G	C	-	-	A	A	T	G	T	A	T	C	T	C	G	C	T	-	-	-	-	-	G	A	T	G	A	G	T	G	A	G	A	T	G	A	-	-	-	G	C	C	C	C	T	C	T	T	T	T	C	T	T	G	A	T	T	A	C	C	T	A	A	T	C	A	G	A	A	A	T	G	C	G	C	C	G	C	A	C	T	A	A	G	G	A	T	C	C	G	T
S	ARC 11478::IRGC 21418-1::[IRIS 313-10866]	IRIS 313-10866	IRGC 128221	subtrop	0.5	C	A	A	-	T	T	-	G	G	C	G	T	G	T	G	G	A	G	C	G	A	T	A	G	-	-	-	G	G	A	A	A	G	G	T	A	T	C	T	A	T	C	T	A	T	C	T	A	T	-	-	-	-	T	A	T	C	T	C	-	-	-	A	-	-	-	-	-	C	A	-	C	-	-	-	-	-	-	-	-	-	-	G	T	T	C	G	C	T	G	G	G	A	G	G	C	T	G	A	G	G	G	-	A	-	A	A	A	G	A	T	C	G	A	G	A	A	T	A	G	C	T	A	T	A	C	T	-	A	A	T	T	A	A	G	G	C	C	G	C		C	A	C	G	G	G	A	C	G	T	A	G	A	A	A	A	A	T	T	T	A	A	G	T	C	A	T	G	G	G	-	C	A	T	-	-	A	-	T	G	C/T	A	G	T	A	T	G	C	G	G	C	G	G	A	C	G	G	G	C	T	T	-	T	-	A	A	A	T	A	G	T	A	C	C	T	A	C	G	G	A	-	T	C	C	A	T	-	A	T	T	T	T	A	T	C	A	A	G	C	G	A	A	A	A	A	T	C	A	T	T	A	A	G	A	T	G	A	T	A	G	G	T	T	-	T	A	G	G	A	A	T	C	G	C	G	C	A	-	T	T	G	C	G	G	C	-	-	A	A	T	G	T	A	T	C	T	C	G	C	T	-	-	-	-	-	G	A	T	G	A	G	T	G	A	G	A	T	G	A	-	-	-	G	C	C	C	C	T	C	T	T	T	T	C	T	T	G	A	T	T	A	C	C	T	A	A	T	C	A	G	A	A	A	T	G	C	G	C	C	G	C	A	C	T	A	A	G	G	A	T	C	C	G	T
S	ARC 11538::IRGC 21463-1::[IRIS 313-10867]	IRIS 313-10867	IRGC 128222	subtrop	1	C	A	A	-	T	T	-	G	G	C	G	T	G	T	G	G	A	G	C	G	A	T	A	G	-	-	-	G	G	A	A	A	G	G	T	A	T	C	T	A	T	C	T	A	T	C	T	A	T	-	-	-	-	T	A	T	C	T	C	-	-	-	A	-	-	-	-	-	C	A	-	C	-	-	-	-	-	-	-	-	-	-	G	T	T	C	G	C	T	G	G	G	A	G	G	C	T	G	A	G	G	G	-	A	-	A	A	A	G	A	T	C	G	A	G	A	A	T	A	G	C	T	A	T	A	C	T	-	A	A	T	T	A	A	G	G	C				G	C	A	C	G	G	G	A	C	G	T	A	G	A	A	A	A	A	T	T	T	A	A	G	T	C	A	T	G	G	G	-	C	A	T	-	-	A	-	T	G	T	A	G	T	A	T	G	C	G	G	C	G	G	A	C	G	G	G	C	T	T	-	T	-	A	A	A	T	A	G	T	A	C	C	T	A	C	G	G	A	-	T	C	C	A	T	-	A	T	T	T	T	A	T	C	A	A	G	C	G	A	A	A	A	A	T	C	A	T	T	A	A	G	A	T	G	A	T	A	G	G	T	T	-	T	A	G	G	A	A	T	C	G	C	G	C	A	-	T	T	G	C	G	G	C	-	-	A	A	T	G	T	A	T	C	T	C	G	C	T	-	-	-	-	-	G	A	T	G	A	G	T	G	A	G	A	T	G	A	-	-	-	G	C	C	C	C	T	C	T	T	T	T	C	T	T	G	A	T	T	A	C	C	T	A	A	T	C	A	G	A	A	A	T	G	C	G	C	C	G	C	A	C	T	A	A	G	G	A	T	C	C	G	T
S	ARC 11571::IRGC 21487-2::[IRIS 313-10868]	IRIS 313-10868	IRGC 127939	aro	2	C	A	A	-	T	T	-	G	G	C	G	T	G	T	G	G	A	G	C	G	A	T	A	G	-	-	-	G	G	A	A	A	G	G	T	A	T	C	T	A	T	C	T	A	T	C	T	A	T	-	-	-	-	T	A	T	C	T	C	-	-	-	A	-	-	-	-	-	C	A	-	C	-	-	-	-	-	-	-	-	-	-	G	T	T	C	G	C	T	G	G	G	A	G	G	C	T	G	A	G	G	G	-	A	-	A	A	A	G	A	T	C	G	A	G	A	A	T	A	G	C	T	A	T	A	C	T	-	A	A	T	T	A	A	G	G	C	C	G	C	G	C	A	C	G	G	G	A	C	G	T	A	G	A	A	A	A	A	T	T	T	A	A	G	T	C	A	T	G	G	G	-	C	A	T	-	-	A	-	T	G	C	A	G	T	A	T	G	C	G	G	C	G	G	A	C	G	G	G	C	T	A	A	T	-	A	A	A	T	A	G	T	A	C	C	T	A	C	G	G	A	-	T	C	C	A	T	-	A	T	T	T	T	A	T	C	A	A	G	C	G	A	A	A	A	A	T	C	A	T	T	A	A	G	A	T	G	A	T	A	G	G	T	T	-	T	A	G	G	A	A	T	C	G	C	G	C	T	T	T	T	G	C	G	G	C	-	-	A	A	T	G	T	A	T	C	T	C	G	C	T	-	-	-	-	-	G	A	T	G	A	G	T	G	A	G	A	T	G	A	-	-	-	G	C	C	C	C	T	C	T	T	T	T	C	T	T	G	A	T	T	A	C	C	T	A	A	T	C	A	G	A	A	A	T	G	C	G	C	C	G	C	A	C	T	A	A	G	G	A	T	C	C	G	T
S	ARC 11751::IRGC 21614-1::[IRIS 313-10869]	IRIS 313-10869	IRGC 127138	aus	40	C	G	A	-	G	G	G	G	A	C	G	T	G	T	G	G	A	G	C	G	A	T	A	G	-	-	-	G	G	A	-	-	-	G	T	A	T	C	T	A	T	C	T	A	T	C	T	A	T	-	-	-	-	T	A	T	C	T	C	-	-	-	A	-	-	-	-	-	T	A	-	A	-	-	-	-	-	-	-	-	-	-	G	T	T	C	G	C	T	G	G	G	A	G	G	C	T	G	A	G	A	G	-	A	-	A	A	A	G	G	T	C	T		G	A	A	T	A	G	C	T	A	G	A	C	T	-	A	A	T	G	A	A	G	G		C	G	C		C	A				G	A	C	A	A	A	G	A	A	A	A	A	T	T	T	A	A	G	C	C	A	T	G	A	G	-	C	A	T	-	-	A	-		G	C	A	G	T	A	T	G	C	G	G	C	G	G	A	C	G	G	G	C	T	T	-	T	-	A	A	T	T	A	G	T	A	C	C	G	G	T	G	G	A	-	C	C	C	G	T	-	A	T	T	T	T	A	T	C	A	A	G	C	G	A	A	A	A	A	T	C	A	T	T	A	A	G	A	T	G	A	T	A	G	G	T	T	-	T	A	G	G	A	C	T	C	G	C	G	T	A	-	T	T	G	C	A	G	C	-	-	-	A	T	G	C	G	A	C	C	T	G	T	T	-	-	-	-	-	G	A	T	G	A	G	T	G	A	G	A	T	G	A	-	-	-	T	C	A	T	C	C	C	T	T	T	T	C	T	T	G	A	T	T	A	C	C	C	A	G	T	C	A	G	A	A	A	T	G	C	G	C	C	G	C	A	C	T	A	A	G	G	A	T	C	C	G	T
S	ARC 11777::IRGC 21639-1::[IRIS 313-10871]	IRIS 313-10871	IRGC 127139	aus	50	C	G	A	-	G	G	G	G	A	C	G	T	G	T	G	G	A	G	C	G	A	T	A	G	-	-	-	G	G	A	-	-	-	G	T	A	T	C	T	A	T	C	T	A	T	C	T	A	T	-	-	-	-	T	A	T	C	T	C	T	A	T	A	-	-	-	-	-	T	T	T	A	-	-	-	-	-	-	-	-	-	-	G	T	T	C	G	C	T	G	G	G	A	G	G	C	T	G	A	G	A	G	-	A	-	A	A	A	G	G	T	C	T	C	G	A	A	T	A	G	C	T	A	G	A	C	C	C	A	A	T	G	A	A	G	G		C	G	-	C	C	A	C	T	A	G	A	C	A	A	A	G	A	A	A	A	A	T	T	T	A	A	G	C	C	A	T	G	A	G	-	C	A	T	-	-	A	-	G	G	C	A	G	T	A	T	G	C	G	G	C	G	G	A	C	G	G	G	C	T	T	-	T	-	A	A	T	T	A	G	T	A	C	C	G	G	T	G	G	A	-	C	C	C	G	T	-	A	T	T	T	T	A	T	C	A	A	G	C	G	A	A	A	A	A	T	C	A	T	T	A	A	G	A	T	G	A	T	A	G	G	T	T	-	T	A	G	G	A	C	T	C	G	C	G	T	A	-	T	T	G	C	A	G	C	-	-	A	A	T	G	C	G	A		C	T	G	T	T	-	-	-	-	-	G	A	T	G	A	G	T	G	A	G	A	T	G	A	-	-	-	T	C	A	T	C	C	C	T	T	T	T	C	T	T	G	A	T	T	A	C	C	C	A	G	T	C	A	G	A	A	A	T	G	C	G	C	C	G	C	A	C	T	A	A	G	G	A	T	C	C	G	T
MR	ARC 11822::IRGC 21677-1::[IRIS 313-10873]	IRIS 313-10873	IRGC 127140	aus	1	C	A	A	-	T	T	-	G	G	C	G	T	G	T	G	G	A	G	C	G	A	T	A	G	-	-	-	G	G	A	A	A	G	G	T	A	T	C	T	A	T	C	T	A	T	C	T	A	T	-	-	-	-	T	A	T	C	T	C	-	-	-	A	-	-	-	-	-	C	A	-	C	-	-	-	-	-	-	-	-	-	-	G	T	T	C	G	C	T	G	G	G	A	G	G	C	T	G	A	G	G	G	-	A	-	A	A	A	G	A	T	C	G	A	G	A	A	T	A	G	C	T	A	T	A	C	T	-	A	A	T	T	A	A	G	G	C	C	G	C	G	C	A	C	G	G	G	A	C	G	T	A	G	A	A	A	A	A	T	T	T	A	A	G	T	C	A	T	G	G	G	-	C	A	T	-	-	A	-	T	G	T	A	G	T	A	T	G	C	G	G	C	G	G	A	C	G	G	G	C	T	T	-	T	-	A	A	A	T	A	G	T	A	C	C	T	A	C	G	G	A	-	T	C	C	A	T	-	A	T	T	T	T	A	T	C	A	A	G	C	G	A	A	A	A	A	T	C	A	T	T	A	A	G	A	T	G	A	T	A	G	G	T	T	-	T	A	G	G	A	A	T	C	G	C	G	C	A	-	T	T	G	C	G	G	C	-	-	A	A	T	G	T	A	T	C	T	C	G	C	T	-	-	-	-	-	G	A	T	G	A	G	T	G	A	G	A	T	G	A	-	-	-	G	C	C	C	C	T	C	T	T	T	T	C	T	T	G	A	T	T	A	C	C	T	A	A	T	C	A	G	A	A	A	T	G	C	G	C	C	G	C	A	C	T	A	A	G	G	A	T	C	C	G	T
S	ARC 12021::IRGC 21837-1::[IRIS 313-10875]	IRIS 313-10875	IRGC 127141	aus	44	C	G	A	-	G	G	G	G	A	C	G	T	G	T	G	G	A	G	C	G	A	T	A	G	-	-	-	G	G	A	A/-	A/-	G/-	G	T	A	T	C	T	A	T	C	T	A	T	C	T	A	T	-	-	-	-	T	A	T	C	T	C	T	A	T	A	-	-	-	-	-	T	T	T	A	-	-	-	-	-	-	-	-	-	-	G	T	T	C	G	C	T	G	G	G	A	G	G	C	T	G	A	G	A	G	-	A	-	A	A	A	G	G	T	C	T	C	G	A	A	T	A	G	C	T	A	G	A	C	T	-	A	A	T	G	A	A	G	G	C	C	G	C	C	C	A				G	A	C	A	A	A	G	A	A	A	A	A	T	T	T	A	A	G	C	C	A	T	G	A	G	-	C	A	T	-	-	A	-	G	G	C	A	G	T	A	T	G	C	G	G	C	G	G	A	C	G	G	G	C	T	T	-	T	-	A	A	T	T	A	G	T	A	C	C	G	G	T	G	G	A	-	C	C	C		T	-	A	T	T	T	T	A	T	C	A	A	G	C	G	A	A	A	A	A	T	C	A	T	T	A	A	G	A	T	G	A	T	A	G	G	T	T	-	T	A	G	G	A	C	T	C	G	C	G	T	A	-	T	T	G	C							A	T	G	C	G	A	C	C	T	G	T	T	-	-	-	-	-	G	A	T	G	A	G	T	G	A	G	A	T	G	A	-	-	-	T	C	A	T	C	C	C	T	T	T	T	C	T	T	G	A	T	T	A	C	C	C	A	G	T	C	A	G	A	A	A	T	G	C	G	C	C	G	C	A	C	T	A	A	G	G	A	T	C	C	G	T
S	ARC 12067::IRGC 21881-1::[IRIS 313-10876]	IRIS 313-10876	IRGC 127142	aus	47	C	G	A	-	G	G	G	G	A	C	G	T	G	T	G	G	A	G	C	G	A	T	A	G	-	-	-	G	G	A	-	-	-	G	T	A	T	C	T	A	T	C	T	A	T	C	T	A	T	-	-	-	-	T	A	T	C	T	C	T	A	T	A	-	-	-	-	-	T	T	T	A	-	-	-	-	-	-	-	-	-	-	G	T	T	C	G	C	T	G	G	G	A	G	G	C	T	G	A	G	A	G	-	A	-	A	A	A	G	G	T	C	T	C	G	A	A	T	A	G	C	T	A	G	A	C	C	C	A	A	T	G	A	A	G	G	C				C	C	A	C	T	A	G	A	C			A	G	A	A	A	A	A	T	T	T	A	A	G	C	C	A	T	G	A	G	-	C	A	T	-	-	A	-	G	G	C	A	G	T	A	T	G	C	G	G	C	G	G	A	C	G	G	G	C	T	T	-	T	-	A	A	T	T	A	G	T	A	C	C	G	G	T	G	G	A	-	C	C	C	G	T	-	A	T	T	T	T	A	T	C	A	A	G	C	G	A	A	A	A	A	T	C	A	T	T	A	A	G	A	T	G	A	T	A	G	G	T	T	-	T	A	G	G	A	C	T	C	G	C	G	T	A	-	T	T	G	C	A	G	C	-	-	A	A	T	G	C	G	A	C	C	T	G	T	T	-	-	-	-	-	G	A	T	G	A	G	T	G	A	G	A	T	G	A	-	-	-	T	C	A	T	C	C	C	T	T	T	T	C	T	T	G	A	T	T	A	C	C	C	A	G	T	C	A	G	A	A	A	T	G	C	G	C	C	G	C	A	C	T	A	A	G	G	A	T	C	C	G	T
S	ARC 12079::IRGC 21888-1::[IRIS 313-10877]	IRIS 313-10877	IRGC 127143	aus	37	C	G	A	-	G	G	G	G	A	C	G	T	G	T	G	G	A	G	C	G	A	T	A	G	-	-	-	G	G	A	A	A	G	G	T	A	T	C	T	A	T	C	T	A	T	C	T	A	T	-	-	-	-	T	A	T	C	T	C	-	-	-	A	-	-	-	-	-	T	A	-	A	-	-	-	-	-	-	-	-	-	-	G	T	T	C	G	C	T	G	G	G	A	G	G	C	T	G	A	G	A	G	-	A	-	A	A	A	G	G	T	C	T	C	G	A	A	T	A	G	C	T	A	G	A	C	T	-	A	A	T	G	A	A	G	G					C	C	A	C			G	A	C		A	A	G	A	A	A	A	A	T	T	T	A	A	G	C	C	A	T	G	A	G	-	C	A	T	-	-	A	-	G	G	C	A	G	T	A	T	G	C	G	G	C	G	G	A	C	G	G	G	C	T	T	-	T	-	A	A	T	T	A	G	T	A	C	C	G	G	T	G	G	A	-	C	C	C		T	-	A	T	T	T	T	A	T	C	A	A	G	C	G	A	A	A	A	A	T	C	A	T	T	A	A	G	A	T	G	A	T	A	G	G	T	T	-	T	A	G	G	A	C	T	C	G	C	G	T	A	-	T	T	G	C	A	G	C	-	-	A	A	T	G	C	G	A	C	C	T	G	T	T	-	-	-	-	-	G	A	T	G	A	G	T	G	A	G	A	T	G	A	-	-	-	T	C	A	T	C	C	C	T	T	T	T	C	T	T	G	A	T	T	A	C	C	C	A	G	T	C	A	G	A	A	A	T	G	C	G	C	C	G	C	A	C	T	A	A	G	G	A	T	C	C	G	T
S	ARC 12101::IRGC 21907-1::[IRIS 313-10878]	IRIS 313-10878	IRGC 127144	aus	35	C	G	A	-	G	G	G	G	A	C	G	T	G	T	G	G	A	G	C	G	A	T	A	G	-	-	-	G	G	A	A	A	G	G	T	A	T	C	T	A	T	C	T	A	T	C	T	A	T	-	-	-	-	T	A	T	C	T	C	-	-	-	A	-	-	-	-	-		A	-	A	-	-	-	-	-	-	-	-	-	-	G	T	T	C	G	C	T	G	G	G	A	G	G	C	T	G	A	G	A	G	-	A	-	A	A	A	G	G	T	C	T	C	G	A	A	T	A	G	C	T	A	G	A	C	T	-	A	A	T		A	A	G	G	C					C	A	C								A	G	A	A	A	A	A	T	T	T	A	A	G	C	C	A	T	G	A	G	-	C	A	T	-	-	A	-	G	G	C	A	G	T	A	T	G	C	G	G	C	G	G	A	C	G	G	G	C	T	T	-	T	-	A	A	T	T	A	G	T	A	C	C	G	G	T	G	G	A	-	C	C	C	G	T	-	A	T	T	T	T	A	T	C	A	A	G	C	G	A	A	A	A	A	T	C	A	T	T	A	A	G	A	T	G	A	T	A	G	G	T	T	-	T	A	G	G	A	C	T	C	G	C	G	T	A	-	T	T	G	C	A	G	C	-	-	-	A	T	G	C	G	A	C	C	T	G	T	T	-	-	-	-	-	G	A	T	G	A	G	T	G	A	G	A	T	G	A	-	-	-	T	C	A	T	C	C	C	T	T	T	T	C	T	T	G	A	T	T	A	C	C	C	A	G	T	C	A	G	A	A	A	T	G	C	G	C	C	G	C	A	C	T	A	A	G	G	A	T	C	C	G	T
S	ARC 12124::IRGC 21929-1::[IRIS 313-10879]	IRIS 313-10879	IRGC 127145	admix	39.5	C	G	A	-	G	G	G	G	A	C	G	T	G	T	G	G	A	G	C	G	A	T	A	G	-	-	-	G	G	A	-	-	-	G	T	A	T	C	T	A	T	C	T	A	T	C	T	A	T	-	-	-	-	T	A	T	C	T	C	-	-	-	A	-	-	-	-	-		A	-												G	T	T	C	G	C	T	G	G	G	A	G	G	C	T	G	A	G	A	G	-	A	-	A	A	A	G	G	T	C	T	C	G	A	A	T	A	G	C	T	A	G	A	C	C	C	A	A	T	G	A	A	G			C	G	C	C	C	A	C	T	A	G	A	C			A	G	A	A	A	A	A	T	T	T	A	A	G	C	C	A	T	G	A	G	-	C	A	T	-	-	A	-	G	G	C	A	G	T	A	T	G	C	G	G	C	G	G	A	C	G	G	G	C	T	T	-	T	-	A	A	T	T	A	G	T	A	C	C	G	G	T	G	G	A	-	C	C	C	G	T	-	A	T	T	T	T	A	T	C	A	A	G	C	G	A	A	A	A	A	T	C	A	T	T	A	A	G	A	T	G	A	T	A	G	G	T	T	-	T	A	G	G	A	C	T	C	G	C	G	T	A	-	T	T	G	C	A	G	C	-	-	A	A	T	G	C	G		C	C	T	G	T	T	-	-	-	-	-	G	A	T	G	A	G	T	G	A	G	A	T	G	A	-	-	-	T	C	C/A	T	C	C	C	T	T	T	T	C	T	T	G	A	T	T	A	C	C	C	A	G	T	C	A	G	A	A	A	T	G	C	G	C	C	G	C	A	C	T	A	A	G	G	A	T	C	C	G	T
MS	ARC 12180::IRGC 21965-2::[IRIS 313-10880]	IRIS 313-10880	IRGC 127940	ind2	39	C	G	A	-	G	G	G	G	A	C	G	T	G	T	G	G	A	G	C	G	A	T	A	G	-	-	-	G	G	A	A	A	G	G	T	A	T	C	T	A	T	C	T	A	T	C	T	A	T	-	-	-	-	T	A	T	C	T	C	-	-	-	A	-	-	-	-	-	T	A	-	A	-	-	-	-	-	-	-	-	-	-	G	T	T	C	G	C	T	G	G	G	A	G	G	C	T	G	A	G	A	G	-	A	-	A	A	A	G	G	T	C	T	C	G	A	A	T	A	G	C	T	A	G	A	C	T	-	A	A	T		A	A	G	G	C	C	G	C	C	C	A	C	T	A	G	A	C											T	T	A	A	G	C	C	A	T	G	A	G	-	C	A	T	-	-	A	-	G	G	C	A	G	T	A	T	G	C	G	G	C	G	G	A	C	G	G	G	C	T	T	-	T	-	A	A	T	T	A	G	T	A	C	C	G	G	T	G	G	A	-	C	C	C	G	T	-	A	T	T	T	T	A	T	C	A	A	G	C	G	A	A	A	A	A	T	C	A	T	T	A	A	G	A	T	G	A	T	A	G	G	T	T	-	T	A	G	G	A	C	T	C	G	C	G	T	A	-	T	T	G	C	A	G	C	-	-	-	A	T	G	C	G	A	C	C	T	G	T	T	-	-	-	-	-	G	A	T	G	A	G	T	G	A	G	A	T	G	A	-	-	-	T	C	A	T	C	C	C	T	T	T	T	C	T	T	G	A	T	T	A	C	C	C	A	G	T	C	A	G	A	A	A	T	G	C	G	C	C	G	C	A	C	T	A	A	G	G	A	T	C	C	G	T
S	ARC 12413::IRGC 22044-1::[IRIS 313-10881]	IRIS 313-10881	IRGC 128223	admix	1	C	A	A	-	T	T	-	G	G	C	G	T	G	T	G	G	A	G	C	G	A	T	A	G	-	-	-	G	G	A	A	A	G	G	T	A	T	C	T	A	T	C	T	A	T	C	T	A	T	-	-	-	-	T	A	T	C	T	C	-	-	-	A	-	-	-	-	-	C	A	-	C	-	-	-	-	-	-	-	-	-	-	G	T	T	C	G	C	T	G	G	G	A	G	G	C	T	G	A	G	G	G	-	A	-	A	A	A	G	A	T	C	G	A	G	A	A	T	A	G	C	T	A	T	A	C	T	-	A	A	T	T	A	A	G	G	C	C	G	C	G	C	A	C	G	G	G	A	C	G	T	A	G	A	A	A	A	A	T	T	T	A	A	G	T	C	A	T	G	G	G	-	C	A	T	-	-	A	-	T	G	C	A	G	T	A	T	G	C	G	G	C	G	G	A	C	G	G	G	C	T	T	-	T	-	-	A	A	T	A	G	T	A	C	C	T	A	C	G	G	A	-	T	C	C	A	T	-	A	T	T	T	T	A	T	C	A	A	G	C	G	A	A	A	A	A	T	C	A	T	T	A	A	G	A	T	G	A	T	A	G	G	T	T	-	T	A	G	G	A	A	T	C	G	C	G	C	A	-	T	T	G	C	G	G	C	-	-	A	A	T	G	T	A	T	C	T	C	G	C	T	-	-	-	-	-	G	A	T	G	A	G	T	G	A	G	A	T	G	A	-	-	-	G	C	C	C	C	T	C	T	T	T	T	C	T	T	G	A	T	T	A	C	C	T	A	A	T	C	A	G	A	A	A	T	G	C	G	C	C	G	C	A	C	T	A	A	G	G	A	T	C	C	G	T
S	ARC 12433::IRGC 22064-1::[IRIS 313-10882]	IRIS 313-10882	IRGC 127146	aus	34	C	G	A	-	G	G	G	G	A	C	G	T	G	T	G	G	A	G	C	G	A	T	A	G	-	-	-	G	G	A	A	A	G	G	T	A	T	C	T	A	T	C	T	A	T	C	T	A	T	-	-	-	-	T	A	T	C	T	C	-	-	-	A	-	-	-	-	-	T	A	-	A	-	-	-	-	-	-	-	-	-	-	G	T	T	C	G	C	T	G	G	G	A	G	G	C	T	G	A	G	A	G	-	A	-	A	A	A	G	G	T	C		C	G	A	A	T	A	G	C	T	A		A	C												C	G	C	C	C	A									A	G	A	A	A	A	A	T	T	T	A	A	G	C	C	A	T	G	A	G	-	C	A	T	-	-	A	-	G	G	C	A	G	T	A	T	G	C	G	G	C	G	G	A	C	G	G	G	C	T	T	-	T	-	A	A	T	T	A	G	T	A	C	C	G	G	T	G	G	A	-	C	C	C	G	T	-	A	T	T	T	T	A	T	C	A	A	G	C	G	A	A	A	A	A	T	C	A	T	T	A	A	G	A	T	G	A	T	A	G	G	T	T	-	T	A	G	G	A	C	T	C	G	C	G	T	A	-	T	T	G	C	A	G	C	-	-	A	A	T	G	C	G	A	C	C	T	G	T	T	-	-	-	-	-	G	A	T	G	A	G	T	G	A	G	A	T	G	A	-	-	-	T	C	A	T	C	C	C	T	T	T	T	C	T	T	G	A	T	T	A	C	C	C	A	G	T	C	A	G	A	A	A	T	G	C	G	C	C	G	C	A	C	T	A	A	G	G	A	T	C	C	G	T
S	ARC 12493::IRGC 22098-1::[IRIS 313-10884]	IRIS 313-10884	IRGC 128225	subtrop	0	C	A	A	-	T	T	-	G	G	C	G	T	G	T	G	G	A	G	C	G	A	T	A	G	-	-	-	G	G	A	A	A	G	G	T	A	T	C	T	A	T	C	T	A	T	C	T	A	T	-	-	-	-	T	A	T	C	T	C	-	-	-	A	-	-	-	-	-	C	A	-	C	-	-	-	-	-	-	-	-	-	-	G	T	T	C	G	C	T	G	G	G	A	G	G	C	T	G			G	G	-	A	-	A	A	A	G	A	T	C	G	A	G	A	A	T	A	G	C	T	A	T	A	C	T	-	A	A	T	T	A	A	G	G	C	C	G	C	G	C	A	C	G	G						A	G	A	A	A	A	A	T	T	T	A	A	G	T	C	A	T	G	G	G	-	C	A	T	-	-	A	-	T	G	C	A	G	T	A	T	G	C	G	G	C	G	G	A	C	G	G	G	C	T	T	-	T	-	A	A	A	T	A	G	T	A	C	C	T	A	C	G	G	A	-	T	C	C	A	T	-	A	T	T	T	T	A	T	C	A	A	G	C	G	A	A	A	A	A	T	C	A	T	T	A	A	G	A	T	G	A	T	A	G	G	T	T	-	T	A	G	G	A	A	T	C	G	C	G	C	A	-	T	T	G	C	G	G	C	-	-	A	A	T	G	T	A	T	C	T	C	G	C	T	-	-	-	-	-	G	A	T	G	A	G	T	G	A	G	A	T	G	A	-	-	-	G	C	C	C	C	T	C	T	T	T	T	C	T	T	G	A	T	T	A	C	C	T	A	A	T	C	A	G	A	A	A	T	G	C	G	C	C	G	C	A	C	T	A	A	G	G	A	T	C	C	G	T
S	ARC 12559::IRGC 22148-2::[IRIS 313-10885]	IRIS 313-10885	IRGC 127942	indx	1	C	A	A	-	T	T	-	G	G	C	G	T	G	T	G	G	A	G	C	G	A	T	A	G	-	-	-	G	G	A	A	A	G	G	T	A	T	C	T	A	T	C	T	A	T	C	T	A	T	-	-	-	-	T	A	T	C	T	C	-	-	-	A	-	-	-	-	-	C	A	-	C	-	-	-	-	-	-	-	-	-	-	G	T	T	C	G	C	T	G	G	G	A	G	G	C	T	G	A	G	G	G	-	A	-	A	A	A	G	A	T	C	G	A	G	A	A	T	A	G	C	T	A	T	A	C	T	-	A	A	T	T	A	A	G	G	C	C	G	C	G	C	A	C			G	A	C	G	T	A	G	A	A	A	A	A	T	T	T	A	A	G	T	C	A	T	G	G	G	-	C	A	T	-	-	A	-	T	G	C	A	G	T	A	T	G	C	G	G	C	G	G	A	C	G	G	G	C	T	T	-	A	A	A	A	A	T	A	G	T	A	C	C	T	A	C	G	G	A	-	T	C	C	A	T	-	A	T	T	T	T	A	T	C	A	A	G	C	G	A	A	A	A	A	T	C	A	T	T	A	A	G	A	T	G	A	T	A	G	G	T	T	-	T	A	G	G	A	A	T	C	G	C	G	C	A	-	T	T	G	C	G	G	C	-	-	A	A	T	G	T	A	T	C	T	C	G	C	T	-	-	-	-	-	G	A	T	G	A	G	T	G	A	G	A	T	G	A	-	-	-	G	C	C	C	C	T	C	T	T	T	T	C	T	T	G	A	T	T	A	C	C	T	A	A	T	C	A	G	A	A	A	T	G	C	G	C	C	G	C	A	C	T	A	A	G	G	A	T	C	C	G	T
MS	ARC 12690::IRGC 22257-1::[IRIS 313-10887]	IRIS 313-10887	IRGC 127147	indx	0	C	A	A	-	T	T	-	G	G	C	G	T	G	T	G	G	A	G	C	G	A	T	A	G	-	-	-	G	G	A	A	A	G	G	T	A	T	C	T	A	T	C	T	A	T	C	T	A	T	-	-	-	-	T	A	T	C	T	C	-	-	-	A	-	-	-	-	-	C	A	-	C	-	-	-	-	-	-	-	-	-	-	G	T	T	C	G	C	T	G	G	G	A	G	G	C	T	G	A	G	G	G	-	A	-	A	A	A	G	A	T	C	G	A	G	A	A	T	A	G	C	T	A	T	A	C	T	-	A	A	T	T	A	A	G	G	C	C	G	C	G	C	A	C	G	G	G	A	C	G	T	A	G	A	A	A	A	A	T	T	T	A	A	G	T	C	A	T	G	G	G	-	C	A	T	-	-	A	-	T	G	C	A	G	T	A	T	G	C	G	G	C	G	G	A	C	G	G	G	C	T	T	-	T	-	A	A	A	T	A	G	T	A	C	C	T	A	C	G		A	-	T	C	C	A	T	-	A	T	T	T	T	A	T	C	A	A	G	C	G	A	A	A	A	A	T	C	A	T	T	A	A	G	A	T	G	A	T	A	G	G	T	T	-	T	A	G	G	A	A	T	C	G	C	G	C	A	-	T	T	G	C	G	G	C	-	-	A	A	T	G	T	A	T	C	T	C	G	C	T	-	-	-	-	-	G	A	T	G	A	G	T	G	A	G	A	T	G	A	-	-	-	G	C	C	C	C	T	C	T	T	T	T	C	T	T	G	A	T	T	A	C	C	T	A	A	T	C	A	G	A	A	A	T	G	C	G	C	C	G	C	A	C	T	A	A	G	G	A	T	C	C	G	T
MR	ARC 12867::IRGC 22401-1::[IRIS 313-10891]	IRIS 313-10891	IRGC 127148	aus	49	C	G	A	-	G	G	G	G	A	C	G	T	G	T	G	G	A	G	C	G	A	T	A	G	-	-	-	G	G	A	-	-	-	G	T	A	T	C	T	A	T	C	T	A	T	C	T	A	T	-	-	-	-	T	A	T	C	T	C	T	A	T	A	-	-	-	-	-	T	T	T	A	-	-	-	-	-	-	-	-	-	-	G	T	T	C	G	C	T	G	G	G	A	G	G	C	T	G	A	G	A	G	-	A	-	A	A	A	G	G	T	C	T	C	G	A	A	T	A	G	C	T	A	G	A	C	C	C	A	A	T	G	A	A	G	G	C	C	G	C	C	C	A	C		A	G	A	C	A	A	A	G	A	A	A	A	A	T	T	T	A	A	G	C	C	A	T	G	A	G	-	C	A	T	-	-	A	-	G	G	C	A	G	T	A	T	G	C	G	G	C	G	G	A	C	G	G	G	C	T	T	-	T	-	A	A	T	T	A	G	T	A	C	C	G	G	T	G	G	A	-	C	C	C	G	T	-	A	T	T	T	T	A	T	C	A	A	G	C	G	A	A	A	A	A	T	C	A	T	T	A	A	G	A	T	G	A	T	A	G	G	T	T	-	T	A	G	G	A	C	T	C	G	C	G	T	A	-	T	T	G	C	A	G	C	-	-	-	A	T	G	C	G	A	C	C	T	G	T	T	-	-	-	-	-	G	A	T	G	A	G	T	G	A	G	A	T	G	A	-	-	-	T	C	A	T	C	C	C	T	T	T	T	C	T	T	G	A	T	T	A	C	C	C	A	G	T	C	A	G	A	A	A	T	G	C	G	C	C	G	C	A	C	T	A	A	G	G	A	T	C	C	G	T
S	ARC 12920::IRGC 22450-1::[IRIS 313-10892]	IRIS 313-10892	IRGC 127149	aus	50.5	C	G	A	-	G	G	G	G	A	C	G	T	G	T	G	G	A	G	C	G	A	T	A	G	-	-	-	G	G	A	-	-	-	G	T	A	T	C	T	A	T	C	T	A	T	C	T	A	T	-	-	-	-	T	A	T	C	T	C	T	A	T	A	-	-	-	-	-	T	T	T	C/A	-	-	-	-	-	-	-	-	-	-	G	T	T	C	G	C	T	G	G	G	A	G	G	C	T	G	A	G	A	G	-	A	-	A	A	A	G	G	T	C	T	C	G	A	A	T	A	G	C	T	A	G	A	C	C	C	A	A	T	G	A	A	G	G		C	G	C	C			C	T	A	G	A	C	A	A	A	G	A	A	A	A	A	T	T	T	A	A	G	C	C	A	T	G	A	G	-	C	A	T	-	-	A	-	G	G	C	A	G	T	A	T	G	C	G	G	C	G	G	A	C	G	G	G	C	T	T	-	T	-	A	A	A/T	T	A	G	T	A	C	C	G	G	T	G	G	A	-	C	C	C	G	T	-	A	T	T	T	T	A	T	C	A	A	G	C	G	A	A	A	A	A	T	C	A	T	T	A	A	G	A	T	G	A	T	A	G/-	G/-	T/-	T	-	T	A	G	G	A	C	T	C	G	C/T	G	T	A	-	T	T	G		G/A	G	C	-	-	A	A	T	G	C	A/G	A	C	C	T	G	T	T	-	-	-	-	-	G	A	T	G	A	G	T	G	A	G	A	T	G	A	-	-	-	T	C	A	T	C	C	C	T	T	T	T	C	T	T	G	A	T	T	A	C	C	C	A	G	T	C	A	G	A	A	A	T	G	C	G	C	C	G	C	A	C	T	A	A	G	G	A	T	C	C	G	T
S	ARC 13156::IRGC 22514-1::[IRIS 313-10893]	IRIS 313-10893	IRGC 128226	subtrop	0	C	A	A	-	T	T	-	G	G	C	G	T	G	T	G	G	A	G	C	G	A	T	A	G	-	-	-	G	G	A	A	A	G	G	T	A	T	C	T	A	T	C	T	A	T	C	T	A	T	-	-	-	-	T	A	T	C	T	C	-	-	-	A	-	-	-	-	-	C	A	-	C	-	-	-	-	-	-	-	-	-	-	G	T	T	C	G	C	T	G	G	G	A	G	G	C	T	G	A	G	G	G	-	A	-	A	A	A	G	A	T	C	G	A	G	A	A	T	A	G	C	T	A	T	A	C	T	-	A	A	T	T	A	A	G	G	C	C	G	C	G	C	A	C	G	G	G	A	C	G	T	A	G	A	A	A	A	A	T	T	T	A	A	G	T	C	A	T	G	G	G	-	C	A	T	-	-	A	-	T	G	C	A	G	T	A	T	G	C	G	G	C	G	G	A	C	G	G	G	C	T	T	-	T	-	A	A	A	T	A	G	T	A	C	C	T	A	C	G	G	A	-	T	C	C	A	T	-	A	T	T	T	T	A	T	C	A	A	G	C	G	A	A	A	A	A	T	C	A	T	T	A	A	G	A	T	G	A	T	A	G	G	T	T	-	T	A	G	G	A		T	C	G	C	G	C	A	-	T	T	G	C	G	G	C	-	-	A	A	T	G	T	A	T	C	T	C	G	C	T	-	-	-	-	-	G	A	T	G	A	G	T	G	A	G	A	T	G	A	-	-	-	G	C	C	C	C	T	C	T	T	T	T	C	T	T	G	A	T	T	A	C	C	T	A	A	T	C	A	G	A	A	A	T	G	C	G	C	C	G	C	A	C	T	A	A	G	G	A	T	C	C	G	T
S	ARC 13204::IRGC 22558-1::[IRIS 313-10894]	IRIS 313-10894	IRGC 127150	admix	0	C	A	A	-	T	T	-	G	G	C	G	T	G	T	G	G	A	G	C	G	A	T	A	G	-	-	-	G	G	A	A	A	G	G	T	A	T	C	T	A	T	C	T	A	T	C	T	A	T	-	-	-	-	T	A	T	C	T	C	-	-	-	A	-	-	-	-	-	C	A	-	C	-	-	-	-	-	-	-	-	-	-	G	T	T	C	G	C	T	G	G	G	A	G	G	C	T	G	A	G	G	G	-	A	-	A	A	A	G	A	T	C	G	A	G	A	A	T	A	G	C	T	A	T	A	C	T	-	A	A	T	T	A	A	G	G	C	C	G	C	G	C	A	C	G	G	G	A	C	G	T	A	G	A	A	A	A	A	T	T	T	A	A	G	T	C	A	T	G	G	G	-	C	A	T	-	-	A	-	T	G	C	A	G	T	A	T	G	C	G	G	C	G	G	A	C	G	G	G	C	T	T	-	T	-	A	A	A	T	A	G	T	A	C	C	T	A	C	G	G	A	-	T	C	C	A	T	-	A	T	T	T	T	A	T	C	A	A	G	C	G	A	A	A	A	A	T	C	A	T	T	A	A	G	A	T	G	A	T	A	G	G	T	T	-	T	A	G	G	A	A	T	C	G	C	G	C	A	-	T	T	G	C	G	G	C	-	-	A	A	T	G	T	A	T	C	T	C	G	C	T	-	-	-	-	-	G	A	T	G	A	G	T	G	A	G	A	T	G	A	-	-	-	G	C	C	C	C	T	C	T	T	T	T	C	T	T	G	A	T	T	A	C	C	T	A	A	T	C	A	G	A	A	A	T	G	C	G	C	C	G	C	A	C	T	A	A	G	G	A	T	C	C	G	T
S	ARC 13257::IRGC 22608-1::[IRIS 313-10895]	IRIS 313-10895	IRGC 127151	subtrop	1	C	A	A	-	T	T	-	G	G	C	G	T	G	T	G	G	A	G	C	G	A	T	A	G	-	-	-	G	G	A	A	A	G	G	T	A	T	C	T	A	T	C	T	A	T	C	T	A	T	-	-	-	-	T	A	T	C	T	C	-	-	-	A	-	-	-	-	-	C	A	-	C	-	-	-	-	-	-	-	-	-	-	G	T	T	C	G	C	T	G	G	G	A	G	G	C	T	G	A	G	G	G	-	A	-	A	A	A	G	A	T	C	G	A	G	A	A	T	A	G	C	T	A	T	A	C	T	-	A	A	T	T	A	A	G	G	C	C	G	C	G	C	A	C	G	G	G	A	C	G	T	A	G	A	A	A	A	A	T	T	T	A	A	G	T	C	A	T	G	G	G	-	C	A	T	-	-	A	-	T	G	C	A	G	T	A	T	G	C	G	G	C	G	G	A	C	G	G	G	C	T	T	-	T	-	-	A	A	T	A	G	T	A	C	C	T	A	C	G	G	A	-	T	C	C	A	T	-	A	T	T	T	T	A	T	C	A	A	G	C	G	A	A	A	A	A	T	C	A	T	T	A	A	G	A	T	G	A	T	A	G	G	T	T	-	T	A	G	G	A	A	T	C	G	C	G	C	A	-	T	T	G	C	G	G	C	-	-	A	A	T	G	T	A	T	C	T	C	G	C	T	-	-	-	-	-	G	A	T	G	A	G	T	G	A	G	A	T	G	A	-	-	-	G	C	C	C	C	T	C	T	T	T	T	C	T	T	G	A	T	T	A	C	C	T	A	A	T	C	A	G	A	A	A	T	G	C	G	C	C	G	C	A	C	T	A	A	G	G	A	T	C	C	G	T
S	ARC 13373::IRGC 22691-1::[IRIS 313-10897]	IRIS 313-10897	IRGC 128227	ind3	0	C	A	A	-	T	T	-	G	G	C	G	T	G	T	G	G	A	G	C	G	A	T	A	G	-	-	-	G	G	A	A	A	G	G	T	A	T	C	T	A	T	C	T	A	T	C	T	A	T	-	-	-	-	T	A	T	C	T	C	-	-	-	A	-	-	-	-	-	C	A	-	C	-	-	-	-	-	-	-	-	-	-	G	T	T	C	G	C	T	G	G	G	A	G	G	C	T	G	A	G	G	G	-	A	-	A	A	A	G	A	T	C	G	A	G	A	A	T	A	G	C	T	A	T	A	C	T	-	A	A	T	T	A	A	G	G	C	C	G	C	G	C	A	C	G	G	G	A	C	G	T	A	G	A	A	A	A	A	T	T	T	A	A	G	T	C	A	T	G	G	G	-	C	A	T	-	-	A	-	T	G	C	A	G	T	A	T	G	C	G	G	C	G	G	A	C	G	G	G	C	T	T	-	T	-	A	A	A	T	A	G	T	A	C	C	T	A	C	G	G	A	-	T	C	C	A	T	-	A	T	T	T	T	A	T	C	A	A	G	C	G	A	A	A	A	A	T	C	A	T	T	A	A	G	A	T	G	A	T	A	G	G	T	T	-	T	A	G	G	A	A	T	C	G	C	G	C	A	-	T	T	G	C	G	G	C	-	-	A	A	T	G	T	A	T	C	T	C	G	C	T	-	-	-	-	-	G	A	T	G	A	G	T	G	A	G	A	T	G	A	-	-	-	G	C	C	C	C	T	C	T	T	T	T	C	T	T	G	A	T	T	A	C	C	T	A	A	T	C	A	G	A	A	A	T	G	C	G	C	C	G	C	A	C	T	A	A	G	G	A	T	C	C	G	T
S	DAMNOEUB KHSE SAUT::IRGC 22819-2::[IRIS 313-10899]	IRIS 313-10899	IRGC 128025	ind3	0	C	A	A	-	T	T	-	G	G	C	G	T	G	T	G	G	A	G	C	G	A	T	A	G	-	-	-	G	G	A	A	A	G	G	T	A	T	C	T	A	T	C	T	A	T	C	T	A	T	-	-	-	-	T	A	T	C	T	C	-	-	-	A	-	-	-	-	-	C	A	-	C	-	-	-	-	-	-	-	-	-	-	G	T	T	C	G	C	T	G	G	G	A	G	G	C	T	G	A	G	G	G	-	A	-	A	A	A	G	A	T	C	G	A	G	A	A	T	A	G	C	T	A	T	A	C	T	-	A	A	T	T	A	A	G	G	C	C	G	C	G	C	A	C	G	G	G	A	C	G	T	A	G	A	A	A	A	A	T	T	T	A	A	G	T	C	A	T	G	G	G	-	C	A	T	-	-	A	-	T	G	C	A	G	T	A	T	G	C	G	G	C	G	G	A	C	G	G	G	C	T	T	-	T	-	A	A	A		A	G	T	A	C	C	T	A	C	G	G	A	-	T	C	C	A	T	-	A	T	T	T	T	A	T	C	A	A	G	C	G	A	A	A	A	A	T	C	A	T	T	A	A	G	A	T	G	A	T	A	G	G	T	T	-	T	A	G	G	A	A	T	C	G	C	G	C	A	-	T	T	G	C	G	G	C	-	-	A	A	T	G	T	A	T	C	T	C	G	C	T	-	-	-	-	-	G	A	T	G	A	G	T	G	A	G	A	T	G	A	-	-	-	G	C	C	C	C	T	C	T	T	T	T	C	T	T	G	A	T	T	A	C	C	T	A	A	T	C	A	G	A	A	A	T	G	C	G	C	C	G	C	A	C	T	A	A	G	G	A	T	C	C	G	T
S	DAMNOEUB THPOIL HING::IRGC 22856-2::[IRIS 313-10901]	IRIS 313-10901	IRGC 128027	ind3	0	C	A	A	-	T	T	-	G	G	C	G	T	G	T	G	G	A	G	C	G	A	T	A	G	-	-	-	G	G	A	A	A	G	G	T	A	T	C	T	A	T	C	T	A	T	C	T	A	T	-	-	-	-	T	A	T	C	T	C	-	-	-	A	-	-	-	-	-	C	A	-	C	-	-	-	-	-	-	-	-	-	-	G	T	T	C	G	C	T	G	G	G	A	G	G	C	T	G	A	G	G	G	-	A	-	A	A	A	G	A	T	C	G	A	G	A	A	T	A	G	C	T	A	T	A	C	T	-	A	A	T	T	A	A	G	G	C				G	C	A	C	G	G	G	A	C	G	T	A	G	A	A	A	A	A	T	T	T	A	A	G	T	C	A	T	G	G	G	-	C	A	T	-	-	A	-	T	G	C	A	G	T	A	T	G	C	G	G	C	G	G	A	C	G	G	G	C	T	T	-	T	-	A	A	A	T	A	G	T	A	C	C	T	A	C	G	G	A	-	T	C	C	A	T	-	A	T	T	T	T	A	T	C	A	A	G	C	G	A	A	A	A	A	T	C	A	T	T	A	A	G	A	T	G	A	T	A	G	G	T	T	-	T	A	G	G	A	A	T	C	G	C	G	C	A	-	T	T	G	C	G	G	C	-	-	A	A	T	G	T	A	T	C	T	C	G	C	T	-	-	-	-	-	G	A	T	G	A	G	T	G	A	G	A	T	G	A	-	-	-	G	C	C	C	C	T	C	T	T	T	T	C	T	T	G	A	T	T	A	C	C	T	A	A	T	C	A	G	A	A	A	T	G	C	G	C	C	G	C	A	C	T	A	A	G	G	A	T	C	C	G	T
S	KREM KRAHAM::IRGC 22981-2::[IRIS 313-10904]	IRIS 313-10904	IRGC 128091	ind3	0	C	A	A	-	T	T	-	G	G	C	G	T	G	T	G	G	A	G	C	G	A	T	A	G	-	-	-	G	G	A	A	A	G	G	T	A	T	C	T	A	T	C	T	A	T	C	T	A	T	-	-	-	-	T	A	T	C	T	C	-	-	-	A	-	-	-	-	-	C	A	-	C	-	-	-	-	-	-	-	-	-	-	G	T	T	C	G	C	T	G	G	G	A	G	G	C	T	G	A	G	G	G	-	A	-	A	A	A	G	A	T	C	G	A	G	A	A	T	A	G	C	T	A	T	A	C	T	-	A	A	T	T	A	A	G	G	C	C	G	C	G	C	A	C	G	G	G	A	C	G	T	A	G	A	A	A	A	A	T	T	T	A	A	G	T	C	A	T	G	G	G	-	C	A	T	-	-	A	-	T	G	C	A	G	T	A	T	G	C	G	G	C	G	G	A	C	G	G	G	C	T	T	-	T	-	A	A	A			G	T	A	C	C		A	C	G	G	A	-	T	C	C	A	T	-	A	T	T	T	T	A	T	C	A	A	G	C	G	A	A	A	A	A	T	C	A	T	T	A	A	G	A	T	G	A	T	A	G	G	T	T	-	T	A	G	G	A	A	T	C	G	C	G	C	A	-	T	T	G	C	G	G	C	-	-	A	A	T	G				C	T	C	G	C	T	-	-	-	-	-	G	A	T	G	A	G	T	G	A	G	A	T	G	A	-	-	-	G	C	C	C	C	T	C	T	T	T	T	C	T	T	G	A	T	T	A	C	C	T	A	A	T	C	A	G	A	A	A	T	G	C	G	C	C	G	C	A	C	T	A	A	G	G	A	T	C	C	G	T
S	MARECH S V R::IRGC 23011-2::[IRIS 313-10907]	IRIS 313-10907	IRGC 128105	ind3	8.5	C/G	A/G	A	-	T/G	T	-/G	G	G	C	G	T	G	T	G	G	A	G	C	G	A	T	A	G	-/G	-	-	G	G	A	A	A	G	G	T	A	T	C	T	A	T	C	T	A	T	C	T	A	T	-	-	-	-	T	A	T	C	T	C	-	-	-	A	-	-	-	-	-		A	-												G	T	T	C	G	C	T	G	G	G	A	G	G	C	T	G	A	G		G	-	A	-	A	A	A	G	A	T	C					A	T	A	G	C	T	A	T/G	A	C	T	-	A	A	T	T/G	A	A/T	G/A	G	T	C	G	C	G	C	A	C		G	G	A	C	G	T	A	G	A	A	A	A	A	T	T	T	A	A	G	T/C	C	A	T	G	G	G	-	C					A	-	T	G	C	A	G	T	A	T	G	C	G	G	C	G	G	A	C	G	G	G	C	T	T	-	T	-	A	A	A		A	G	T	A	C	C/T			C	G/T		A	-	T/C	C/G	C	A	T	-	A	T	T	T	T	A	T	C	A	A	G		G	A	A	A	A	A	T	C	A	T	T	A	A	G	A	T	G	A	T	A	G	G	T	T	-	T		G	G	A	A/C	T	C	G	C		C	A	-	T	T	G	C	G	G	C	-	-	A	A	T	G					T	C		C	T	-	-	-	-	-	G	A	T	G	A	G	T	G	A	G	A	T	G	A	-	-	-	G	C	C	C	C	T	C	T	T	T	T	C	T	T	G	A	T	T	A	C	C	T	A/G	A/G	T	C	A	G	A	A	A	T	G	C	G	C	C	G	C	A	C	T	A	A	G	G	A	T	C	C	G	T
MR	PHCAR SLA KI::IRGC 23169-2::[IRIS 313-10915]	IRIS 313-10915	IRGC 128133	ind3	0	C	A	A	-	T	T	-	G	G	C	G	T	G	T	G	G	A	G	C	G	A	T	A	G	-	-	-	G	G	A	A	A	G	G	T	A	T	C	T	A	T	C	T	A	T	C	T	A	T	-	-	-	-	T	A	T	C	T	C	-	-	-	A	-	-	-	-	-	C	A	-	C	-	-	-	-	-	-	-	-	-	-	G	T	T	C	G	C	T	G	G	G	A	G	G	C	T	G	A	G	G	G	-	A	-	A	A	A	G	A	T	C	G	A	G	A	A	T	A	G	C	T	A	T	A	C	T	-	A	A	T	T	A	A	G	G	C	C	G	C	G	C	A	C	G	G	G	A	C	G	T	A	G	A	A	A	A	A	T	T	T	A	A	G	T	C	A	T	G	G	G	-	C	A	T	-	-	A	-	T	G	C	A	G	T	A	T	G	C	G	G	C	G	G	A	C	G	G	G	C	T	T	-	T	-	A	A	A	T	A	G	T	A	C	C	T	A	C	G	G	A	-	T	C	C	A	T	-	A	T	T	T	T	A	T	C	A	A	G	C	G	A	A	A	A	A	T	C	A	T	T	A	A	G	A	T	G	A	T	A	G	G	T	T	-	T	A	G	G	A	A	T	C	G	C	G	C	A	-	T	T	G	C	G	G	C	-	-	A	A	T	G	T	A	T	C	T	C	G	C	T	-	-	-	-	-	G	A	T	G	A	G	T	G	A	G	A	T	G	A	-	-	-	G	C	C	C	C	T	C	T	T	T	T	C	T	T	G	A	T	T	A	C	C	T	A	A	T	C	A	G	A	A	A	T	G	C	G	C	C	G	C	A	C	T	A	A	G	G	A	T	C	C	G	T
S	T Q QI HAYUQBABA::IRGC 23318-1::[IRIS 313-10917]	IRIS 313-10917	IRGC 128489	indx	0	C	A	A	-	T	T	-	G	G	C	G	T	G	T	G	G	A	G	C	G	A	T	A	G	-	-	-	G	G	A	A	A	G	G	T	A	T	C	T	A	T	C	T	A	T	C	T	A	T	-	-	-	-	T	A	T	C	T	C	-	-	-	A	-	-	-	-	-		A	-	C	-	-	-	-	-	-	-	-	-	-	G	T	T	C	G	C	T	G	G	G	A	G	G	C	T	G	A	G	G	G	-	A	-	A	A	A	G	A	T	C	G	A	G	A	A	T	A	G	C	T	A	T	A	C	T	-	A	A	T	T	A	A	G		C	C	G	C	G	C	A	C	G	G	G	A	C	G	T	A	G	A	A	A	A	A	T	T	T	A	A	G	T	C	A	T	G	G	G	-	C	A	T	-	-	A	-	T	G	C	A	G	T	A	T	G	C	G	G	C	G	G	A	C	G	G	G	C	T	T	-	T	-	A	A	A	T	A	G	T	A	C	C	T	A	C	G	G	A	-	T	C	C	A	T	-	A	T	T	T	T	A	T	C	A	A	G	C	G	A	A	A	A	A	T	C	A	T	T	A	A	G	A	T	G	A	T	A	G	G	T	T	-	T	A	G	G	A	A	T	C	G	C	G	C	A	-	T	T	G	C	G	G	C	-	-	A	A	T	G	T	A	T	C	T	C	G	C	T	-	-	-	-	-	G	A	T	G	A	G	T	G	A	G	A	T	G	A	-	-	-	G	C	C	C	C	T	C	T	T	T	T	C	T	T	G	A	T	T	A	C	C	T	A	A	T	C	A	G	A	A	A	T	G	C	G	C	C	G	C	A	C	T	A	A	G	G	A	T	C	C	G	T
S	CHABLI CHABOL GLANG::IRGC 23706-1::[IRIS 313-10923]	IRIS 313-10923	IRGC 128256	subtrop	0	C	A	A	-	T	T	-	G	G	C	G	T	G	T	G	G	A	G	C	G	A	T	A	G	-	-	-	G	G	A	A	A	G	G	T	A	T	C	T	A	T	C	T	A	T	C	T	A	T	-	-	-	-	T	A	T	C	T	C	-	-	-	A	-	-	-	-	-	C	A	-	C	-	-	-	-	-	-	-	-	-	-	G	T	T	C	G	C	T	G	G	G	A	G	G	C	T	G	A	G	G	G	-	A	-	A	A	A	G	A	T	C	G	A	G	A	A	T	A	G	C	T	A	T	A	C	T	-	A	A	T	T	A	A	G	G	C	C	G	C	G	C	A	C	G	G	G	A	C	G	T	A	G	A	A	A	A	A	T	T	T	A	A	G	T	C	A	T	G	G	G	-	C	A	T	-	-	A	-	T	G	C	A	G	T	A	T	G	C	G	G	C	G	G	A	C	G	G	G	C	T	T	-	T	-	A	A	A	T	A	G	T	A	C	C	T	A	C	G	G	A	-	T	C	C	A	T	-	A	T	T	T	T	A	T	C	A	A	G	C	G	A	A	A	A	A	T	C	A	T	T	A	A	G	A	T	G	A	T	A	G	G	T	T	-	T	A	G	G	A	A	T	C	G	C	G	C	A	-	T	T	G	C	G	G	C	-	-	A	A	T	G	T	A	T	C	T	C	G	C	T	-	-	-	-	-	G	A	T	G	A	G	T	G	A	G	A	T	G	A	-	-	-	G	C	C	C	C	T	C	T	T	T	T	C	T	T	G	A	T	T	A	C	C	T	A	A	T	C	A	G	A	A	A	T	G	C	G	C	C	G	C	A	C	T	A	A	G	G	A	T	C	C	G	T
S	ATH HAGARI JARAHAN PADDY::IRGC 23796-1::[IRIS 313-10924]	IRIS 313-10924	IRGC 127176	indx	0	C	A	A	-	T	T	-	G	G	C	G	T	G	T	G	G	A	G	C	G	A	T	A	G	-	-	-	G	G	A	A	A	G	G	T	A	T	C	T	A	T	C	T	A	T	C	T	A	T	-	-	-	-	T	A	T	C	T	C	-	-	-	A	-	-	-	-	-	C	A	-	C	-	-	-	-	-	-	-	-	-	-	G	T	T	C	G	C	T	G	G	G	A	G	G	C	T	G	A	G	G	G	-	A	-	A	A	A	G	A	T	C	G	A	G	A	A	T	A	G	C	T	A	T	A	C	T	-	A	A	T	T	A	A	G	G	C	C	G	C	G	C	A	C	G	G	G	A	C	G	T	A	G	A	A	A	A	A	T	T	T	A	A	G	T	C	A	T	G	G	G	-	C	A	T	-	-	A	-	T	G	C	A	G	T	A	T	G	C	G	G	C	G	G	A	C	G	G	G	C	T	T	-	T	-	A	A	A	T	A	G	T	A	C	C	T	A	C	G	G	A	-	T	C	C	A	T	-	A	T	T	T	T	A	T	C	A	A	G	C	G	A	A	A	A	A	T	C	A	T	T	A	A	G	A	T	G	A	T	A	G	G	T	T	-	T	A	G	G	A	A	T	C	G	C	G	C	A	-	T	T	G	C	G	G	C	-	-	A	A	T	G	T	A	T	C	T	C	G	C	T	-	-	-	-	-	G	A	T	G	A	G	T	G	A	G	A	T	G	A	-	-	-	G	C	C	C	C	T	C	T	T	T	T	C	T	T	G	A	T	T	A	C	C	T	A	A	T	C	A	G	A	A	A	T	G	C	G	C	C	G	C	A	C	T	A	A	G	G	A	T	C	C	G	T
S	KAMULI::IRGC 23928-1::[IRIS 313-10925]	IRIS 313-10925	IRGC 127485	aus	49	C	G	A	-	G	G	G	G	A	C	G	T	G	T	G	G	A	G	C	G	A	T	A	G	-	-	-	G	G	A	-	-	-	G	T	A	T	C	T	A	T	C	T	A	T	C	T	A	T	-	-	-	-	T	A	T	C	T	C	T	A	T	A	-	-	-	-	-	T	T	T	A	-	-	-	-	-	-	-	-	-	-	G	T	T	C	G	C	T	G	G	G	A	G	G	C	T	G	A	G	A	G	-	A	-	A	A	A	G	G	T	C	T	C	G	A	A	T	A	G	C	T	A	G	A	C	C	C	A	A	T	G	A	A	G	G	C				C	C	A	C	T	A	G	A	C	A	A	A	G	A	A	A	A	A	T	T	T	A	A	G	C	C	A	T	G	A	G	-	C	A	T	-	-	A	-	G	G	C	A	G	T	A	T	G	C	G	G	C	G	G	A	C	G	G	G	C	T	T	-	T	-	A	A	T	T	A	G	T	A	C	C	G	G	T	G	G	A	-	C	C	C	G	T	-	A	T	T	T	T	A	T	C	A	A	G	C	G	A	A	A	A	A	T	C	A	T	T	A	A	G	A	T	G	A	T	A	G	G	T	T	-	T	A	G	G	A	C	T	C	G	C	G	T	A	-	T	T	G	C	A	G	C	-	-	A	A	T	G	C	G	A	C	C	T	G	T	T	-	-	-	-	-	G	A	T	G	A	G	T	G	A	G	A	T	G	A	-	-	-	T	C	A	T	C	C	C	T	T	T	T	C	T	T	G	A	T	T	A	C	C	C	A	G	T	C	A	G	A	A	A	T	G	C	G	C	C	G	C	A	C	T	A	A	G	G	A	T	C	C	G	T
MS	RAM SALEE KATAKA::IRGC 24014-1::[IRIS 313-10926]	IRIS 313-10926	IRGC 127761	aro	64.5	C	G	A	-	G	T	-	G	G	C	G	T	G	T	G	G	A	G	C	G	A	T	A	G	-	-	-	G		A	A	A	G	G	T	A	T	C	T	A	T	C	T	A	T	C	T	A	T	-	-	-	-	T	A	T	C	T	C	-	-	-	A	-	-	-	-	-		A	-													T	T	C	G	C	T	G	G	G	A	G	G	C	T	G	A	G	A	G	-	A	-	A	A	A	G		T	C	T	C	G	A	G	A	G	A	C	T	A	G	A	C	T	-	A	A	T		T	A	G	A	C	T	G	C	G	C	A	C	T	G	G	A	C	A	T	A	G	A	A	A	A	A	T	T	T	A	A	G	C	C	A	T	T	G	G	-	T	A	A	A	-	A	-	G	G	T	A	G	T	A	T	G	C	G	G	C	G	G	A	C	G	G	G	C	T	T	-	T	-	A	A	A	T	A	G/A	T	A	C/A	C	G	G	C	G	G	A	-	C	C	T	G	T	-	A	T	T	T	T	A	T	C	A	A	G	C	G	A	A	A	A	A	T	C	A	T	T	A	A	G	A	T	G	A	T	A				T	-	A	A	A	A	A	A/C	T	C	A	C	G	C	A	-	T	T	-	C	G	G	C	-	-	A	A	-	G	C	G	A	C	C	C	G	C	T	-	-	-	-	-	G	G	T	G	A	G	T	G	A	G	A	T	G	A	-	-	-	G	A	C	C	C	C	C	T	T	T	T	C	T	T	G	A	T	T	A	C	C	T	A	G	T	C	A	-	-	-	-	-	-	-	-	-	-	G	C	-	-	-	-	-	-	-	-	-	-	-	-	-
S	SUGA PANKHA::IRGC 24054-1::[IRIS 313-10927]	IRIS 313-10927	IRGC 127828	aus	48	C	G	A	-	G	G	G	G	A	C	G	T	G	T	G	G	A	G	C	G	A	T	A	G	-	-	-	G	G	A	-	-	-	G	T	A	T	C	T	A	T	C	T	A	T	C	T	A	T	-	-	-	-	T	A	T	C	T	C	T	A	T	A	-	-	-	-	-	T	T	T	A	-	-	-	-	-	-	-	-	-	-	G	T	T	C	G	C	T	G	G	G	A	G	G	C	T	G	A	G	A	G	-	A	-	A	A	A	G	G	T	C	T	C	G	A	A	T	A	G	C	T	A	G	A	C	T	-	A	A	T	G	A	A	G	G	C	C	G	C	C	C	A	C	T	A	G	A	C	A	A	A	G	A	A	A	A	A	T	T	T	A	A	G	C	C	A	T	G	A	G	-	C	A	T	-	-	A	-	G	G	C	A	G	T	A	T	G	C	G	G	C	G	G	A	C	G	G	G	C	T	T	-	T	-	A	A	T	T	A	G	T	A	C	C	G	G	T	G	G	A	-	C	C	C	G	T	-	A	T	T	T	T	A	T	C	A	A	G	C	G	A	A	A	A	A	T	C	A	T	T	A	A	G	A	T	G	A	T	A	G	G	T	T	-	T	A	G	G	A	C	T	C	G	C	G	T	A	-	T	T	G	C	A	G	C	-	-	A	A	T	G	C	G	A	C	C	T	G	T	T	-	-	-	-	-	G	A	T	G	A	G	T	G	A	G	A	T	G	A	-	-	-	T	C	A	T	C	C	C	T	T	T	T	C	T	T	G	A	T	T	A	C	C	C	A	G	T	C	A	G	A	A	A	T	G	C	G	C	C	G	C	A	C	T	A	A	G	G	A	T	C	C	G	T
S	KHAO' SIM::IRGC 24094-1::[IRIS 313-10928]	IRIS 313-10928	IRGC 128342	ind3	0	C	A	A	-	T	T	-	G	G	C	G	T	G	T	G	G	A	G	C	G	A	T	A	G	-	-	-	G	G	A	A	A	G	G	T	A	T	C	T	A	T	C	T	A	T	C	T	A	T	-	-	-	-	T	A	T	C	T	C	-	-	-	A	-	-	-	-	-	C	A	-	C	-	-	-	-	-	-	-	-	-	-	G	T	T	C	G	C	T	G	G	G	A	G	G	C	T	G	A	G	G	G	-	A	-	A	A	A	G	A	T	C	G	A	G	A	A	T	A	G	C	T	A	T	A	C	T	-	A	A	T	T	A	A	G	G	C	C	G	C	G	C	A	C	G	G	G	A	C	G	T	A	G	A	A	A	A	A	T	T	T	A	A	G	T	C	A	T		G	G	-	C	A	T	-	-	A	-	T	G	C	A	G	T	A	T	G	C	G	G	C	G	G	A	C	G	G	G	C	T	T	-	T	-	A	A	A	T	A	G	T	A	C	C	T	A	C	G	G	A	-	T	C	C	A	T	-	A	T	T	T	T	A	T	C	A	A	G	C	G	A	A	A	A	A	T	C	A	T	T	A	A	G	A	T	G	A	T	A	G	G	T	T	-	T	A	G	G	A	A	T	C	G	C	G	C	A	-	T	T	G	C	G	G	C	-	-	A	A	T	G	T	A	T	C	T	C	G	C	T	-	-	-	-	-	G	A	T	G	A	G	T	G	A	G	A	T	G	A	-	-	-	G	C	C	C	C	T	C	T	T	T	T	C	T	T	G	A	T	T	A	C	C	T	A	A	T	C	A	G	A	A	A	T	G	C	G	C	C	G	C	A	C	T	A	A	G	G	A	T	C	C	G	T
R	PANKHIRAJ::IRGC 24139-1::[IRIS 313-10930]	IRIS 313-10930	IRGC 127714	aus	44	C	G	A	-	G	G	G	G	A	C	G	T	G	T	G	G	A	G	C	G	A	T	A	G	-	-	-	G	G	A	-	-	-	G	T	A	T	C	T	A	T	C	T	A	T	C	T	A	T	-	-	-	-	T	A	T	C	T	C	-	-	-	A	-	-	-	-	-	T	T	T	A	-	-	-	-	-	-	-	-	-	-	G	T	T	C	G	C	T	G	G	G	A	G	G	C	T	G	A	G	A	G	-	A	-	A	A	A	G	G	T	C	T	C	G	A	A	T	A	G	C	T	A	G	A	C	T	-	A	A	T		A	A	G	G					C	C	A	C	T	A	G	A	C	A	A	A	G	A	A	A	A	A	T	T	T	A	A	G	C	C	A	T	G	A	G	-	C	A	T	-	-	A	-	G	G	C	A	G	T	A	T	G	C	G	G	C	G	G	A	C	G	G	G	C	T	T	-	T	-	A	A	T	T	A	G	T	A	C	C	G	G	T	G	G	A	-	C	C	C	G	T	-	A	T	T	T	T	A	T	C	A	A	G	C	G	A	A	A	A	A	T	C	A	T	T	A	A	G	A	T	G	A	T	A	G	G	T	T	-	T	A	G	G	A	C	T	C	G	C	G	T	A	-	T	T	G	C	A	G	C	-	-	-	A	T	G	C	A/G	T/A	C	C	T	G	T	T	-	-	-	-	-	G	A	T	G	A	G	T	G	A	G	A	T	G	A	-	-	-	T	C	A	T	C	C	C	T	T	T	T	C	T	T	G	A	T	T	A	C	C	C	A	G	T	C	A	G	A	A	A	T	G	C	G	C	C	G	C	A	C	T	A	A	G	G	A	T	C	C	G	T
S	CHINA 1039 MUTANT (DWARF)::IRGC 24168-2::[IRIS 313-10932]	IRIS 313-10932	IRGC 128014	ind1A	48.5	C	G	A	-	G	G	G	A	G	C	G	T	G	T	G	G	A	G	C	G	A	T	A	G	-	-	-	G	G	A	A	A	G	G	T	A	T	C	T	A	T	C	T	A	T	C	T	A	T	-	-	-	-	T	A	T	C	T	C	-	-	-	A	-	-	-	-	-	T	A	-	C/A	-	-	-	-	-	-	-	-	-	-	G	T	T	C	G	C	T	G	G	G	A	G	G	C	T	A	A	G	A	G	-	A	-	A	A	A	G	A	T	C	T	C	G	C	A	T	A	A	C	T	C	G	A	A	T	-	A	A	T	G	A	T	A	G	C	C	G	C	G	C	A	C	T	G	C	A	C	A	T	A	G	A	A	A	A	A	T	T	T	A	A	G	C	C	A	T	G	G	G	-	C	A	T	-	-	A	-	G	G	C	A	G	T	A	T	G	C	G	G	C	G	G	A	C	G	G	G	C	T	T	-	T	-	A	A	A	C	C	G			C	T	G	G	C	T	G	A	-	C	G	C	G	T	-	A	T	T	T	T	A	T	C	A	A	G	A	G	A	A	A	A	A	T	C	A	T	T	A	A	G	A	T	G	A	T	A	G	G	T	T	-	T	A	G	G	A	C	T	C	G	T	A	C	A	-	T	T	G	T	G	G	C				A	T	G	C	G	A	C	C	C	A	C	T	-	-	-	-	-	G	A	T	-	A	G	T	G	A	G	A	T	G	A	-	-	-	G	C	C	C	A	T	T	T	T	T	T	C	T	T	G	A	T	T	A	T	G	T	A	G	T	C	A	G	A	A	A	T	G	C	G	C	C	C	C	A	C	T	A	A	G	G	A	T	C	C	G	T
S	PAH PIANG::IRGC 24452-2::[IRIS 313-10934]	IRIS 313-10934	IRGC 128125	ind3	0	C	A	A	-	T	T	-	G	G	C	G	T	G	T	G	G	A	G	C	G	A	T	A	G	-	-	-	G	G	A	A	A	G	G	T	A	T	C	T	A	T	C	T	A	T	C	T	A	T	-	-	-	-	T	A	T	C	T	C	-	-	-	A	-	-	-	-	-	C	A	-	C	-	-	-	-	-	-	-	-	-	-	G	T	T	C	G	C	T	G	G	G	A	G	G	C	T	G	A	G	G	G	-	A	-	A	A	A	G	A	T	C	G	A	G	A	A	T	A	G	C	T	A	T	A	C	T	-	A	A	T	T	A	A	G	G	C	C	G	C	G	C	A	C	G	G	G	A	C	G	T	A	G	A	A	A	A	A	T	T	T	A	A	G	T	C	A	T	G	G	G	-	C	A	T	-	-	A	-	T	G	C	A	G	T	A	T	G	C	G	G	C	G	G	A	C	G	G	G	C	T	T	-	T	-	A	A	A	T	A	G	T	A	C	C	T	A	C	G	G	A	-	T	C	C	A	T	-	A	T	T	T	T	A	T	C	A	A	G	C	G	A	A	A	A	A	T	C	A	T	T	A	A	G	A	T	G	A	T	A	G	G	T	T	-	T	A	G	G	A	A	T	C	G	C	G	C	A	-	T	T	G	C	G	G	C	-	-	A	A	T	G	T	A	T	C	T	C	G	C	T	-	-	-	-	-	G	A	T	G	A	G	T	G	A	G	A	T	G	A	-	-	-	G	C	C	C	C	T	C	T	T	T	T	C	T	T	G	A	T	T	A	C	C	T	A	A	T	C	A	G	A	A	A	T	G	C	G	C	C	G	C	A	C	T	A	A	G	G	A	T	C	C	G	T
R	BRONDOL PUTIH::IRGC 24541-1::[IRIS 313-10935]	IRIS 313-10935	IRGC 127238	ind3	0	C	A	A	-	T	T	-	G	G	C	G	T	G	T	G	G	A	G	C	G	A	T	A	G	-	-	-	G	G	A	A	A	G	G	T	A	T	C	T	A	T	C	T	A	T	C	T	A	T	-	-	-	-	T	A	T	C	T	C	-	-	-	A	-	-	-	-	-	C	A	-	C	-	-	-	-	-	-	-	-	-	-	G	T	T	C	G	C	T	G	G	G	A	G	G	C	T	G	A	G	G	G	-	A	-	A	A	A	G	A	T	C	G	A	G	A	A	T	A	G	C	T	A	T	A	C	T	-	A	A	T	T	A	A	G	G	C	C	G	C	G			C	G	G	G	A	C	G	T	A	G	A	A	A	A	A	T	T	T	A	A	G	T	C	A	T	G	G	G	-	C	A	T	-	-	A	-	T	G	C																				T	-	T	-	A	A	A	T	A	G	T	A	C	C	T	A	C	G	G	A	-	T	C	C	A	T	-	A	T	T	T	T	A	T	C	A	A	G	C	G	A	A	A	A	A	T	C	A	T	T	A	A	G	A	T	G	A	T	A	G	G	T	T	-	T	A	G	G	A	A	T	C	G	C	G	C	A	-	T	T	G	C	G	G	C	-	-	A	A	T	G	T	A	T	C	T	C	G	C	T	-	-	-	-	-	G	A	T	G	A	G	T	G	A	G	A	T	G	A	-	-	-	G	C	C	C	C	T	C	T	T	T	T	C	T	T	G	A	T	T	A	C	C	T	A	A	T	C	A	G	A	A	A	T	G	C	G	C	C	G	C	A	C	T	A	A	G	G	A	T	C	C	G	T
S	BANDANG BUNGKUAKLAN::IRGC 24697-2::[IRIS 313-10942]	IRIS 313-10942	IRGC 127987	ind3	0	C	A	A	-	T	T	-	G	G	C	G	T	G	T	G	G	A	G	C	G	A	T	A	G	-	-	-	G	G	A	A	A	G	G	T	A	T	C	T	A	T	C	T	A	T	C	T	A	T	-	-	-	-	T	A	T	C	T	C	-	-	-	A	-	-	-	-	-	C	A	-	C	-	-	-	-	-	-	-	-	-	-	G	T	T	C	G	C	T	G	G	G	A	G	G	C	T	G	A	G	G	G	-	A	-	A	A	A	G	A	T	C	G	A	G	A	A	T	A	G	C	T	A	T	A	C	T	-	A	A	T	T	A	A	G	G	C	C	G	C	G	C	A	C	G	G	G	A	C	G	T	A	G	A	A	A	A	A	T	T	T	A	A	G	T	C	A	T	G	G	G	-	C	A	T	-	-	A	-	T	G	C	A	G	T	A	T	G	C	G	G	C	G	G	A	C	G	G	G	C	T	T	-	T	-	A	A	A	T	A	G	T	A	C	C	T	A	C	G	G	A	-	T	C	C	A	T	-	A	T	T	T	T	A	T	C	A	A	G		G	A	A	A	A	A	T	C	A	T	T	A	A	G	A	T	G	A	T	A	G	G	T	T	-	T	A	G	G	A	A	T	C	G	C	G	C	A	-	T	T	G	C	G	G	C	-	-	A	A	T						T	C	G	C	T	-	-	-	-	-	G	A	T	G	A	G	T	G	A	G	A	T	G	A	-	-	-	G	C	C	C	C	T	C	T	T	T	T	C	T	T	G	A	T	T	A	C	C	T	A	A	T	C	A	G	A	A	A	T	G	C	G	C	C	G	C	A	C	T	A	A	G	G	A	T	C	C	G	T
S	MANGGE::IRGC 25019-1::[IRIS 313-10946]	IRIS 313-10946	IRGC 128380	trop	1	C	A	A	-	T	T	-	G	G	C	G	T	G	T	G	G	A	G	C	G	A	T	A	G	-	-	-	G	G	A	A	A	G	G	T	A	T	C	T	A	T	C	T	A	T	C	T	A	T	-	-	-	-	T	A	T	C	T	C	-	-	-	A	-	-	-	-	-	C	A	-	C	-	-	-	-	-	-	-	-	-	-	G	T	T	C	G	C	T	G	G	G	A	G	G	C	T	G	A	G	G	G	-	A	-	A	A	A	G	A	T	C	G	A	G	A	A	T	A	G	C	T	A	T	A	C	T	-	A	A	T	T	A	A	G	G	C	C	G	C	G	C	A	C	G	G	G	A	C	G	T	A	G	A	A	A	A	A	T	T	T	A	A	G	T	C	A	T	G	G	G	-	C	A	T	-	-	A	-	T	G	C	A	G	T	A	T	G	C	G	G	C	G	G	A	C	G	G	G	C	T	T	-	T	-	-	A	A	T	A	G	T	A	C	C	T	A	C	G	G	A	-	T	C	C	A	T	-	A	T	T	T	T	A	T	C	A	A	G	C	G	A	A	A	A	A	T	C	A	T	T	A	A	G	A	T	G	A	T	A	G	G	T	T	-	T	A	G	G	A	A	T	C	G	C	G	C	A	-	T	T	G	C	G	G	C	-	-	A	A	T	G	T	A	T	C	T	C	G	C	T	-	-	-	-	-	G	A	T	G	A	G	T	G	A	G	A	T	G	A	-	-	-	G	C	C	C	C	T	C	T	T	T	T	C	T	T	G	A	T	T	A	C	C	T	A	A	T	C	A	G	A	A	A	T	G	C	G	C	C	G	C	A	C	T	A	A	G	G	A	T	C	C	G	T
S	SITABO TABO::IRGC 25798-1::[IRIS 313-10959]	IRIS 313-10959	IRGC 128473	trop	0.5	C	A	A	-	T	T	-	G	G	C	G	T	G	T	G	G	A	G	C	G	A	T	A	G	-	-	-	G	G	A	A	A	G	G	T	A	T	C	T	A	T	C	T	A	T	C	T	A	T	-	-	-	-	T	A	T	C	T	C	-	-	-	A	-	-	-	-	-	C	A	-	C	-	-	-	-	-	-	-	-	-	-	G	T	T	C	G	C	T	G	G	G	A	G	G	C	T	G	A	G	G	G	-	A	-	A	A	A	G	A	T	C	G	A	G	A	A	T	A	G	C	T	A	T	A	C	T	-	A	A	T	T	A		G	G	C	C	G	C	G	C	A	C	G	G	G	A	C	G	T	A	G	A	A	A	A	A	T	T	T	A	A	G	T	C	A	T	G	G	G	-	C	A	T	-	-	A	-	T	G	C/T	A	G	T	A	T	G	C	G	G	C	G	G	A	C	G	G	G	C	T	T	-	T	-	A	A	A	T	A	G	T	A	C	C	T	A	C	G	G	A	-	T	C	C	A	T	-	A	T	T	T	T	A	T	C	A	A	G	C	G	A	A	A	A	A	T	C	A	T	T	A	A	G	A	T	G	A	T	A	G	G	T	T	-	T	A	G	G	A	A	T	C	G	C	G	C	A	-	T	T	G	C	G	G	C	-	-	A	A	T	G	T	A	T	C	T	C	G	C	T	-	-	-	-	-	G	A	T	G	A	G	T	G	A	G	A	T	G	A	-	-	-	G	C	C	C	C	T	C	T	T	T	T	C	T	T	G	A	T	T	A	C	C	T	A	A	T	C	A	G	A	A	A	T	G	C	G	C	C	G	C	A	C	T	A	A	G	G	A	T	C	C	G	T
S	KATAKCHIKON::IRGC 25880-1::[IRIS 313-10963]	IRIS 313-10963	IRGC 127497	aus	48	C	G	A	-	G	G	G	G	A	C	G	T	G	T	G	G	A	G	C	G	A	T	A	G	-	-	-	G	G	A	-	-	-	G	T	A	T	C	T	A	T	C	T	A	T	C	T	A	T	-	-	-	-	T	A	T	C	T	C	T	A	T	A	-	-	-	-	-	T	T	T	A	-	-	-	-	-	-	-	-	-	-	G	T	T	C	G	C	T	G	G	G	A	G	G	C	T	G	A	G	A	G	-	A	-	A	A	A	G	G	T	C	T	C	G	A	A	T	A	G	C	T	A	G	A	C	T	-	A	A	T	G	A	A	G	G	C				C	C	A	C	T	A	G	A	C	A	A	A	G	A	A	A	A	A	T	T	T	A	A	G	C	C	A	T	G	A	G	-	C	A	T	-	-	A	-	G	G	C	A	G	T	A	T	G	C	G	G	C	G	G	A	C	G	G	G	C	T	T	-	T	-	A	A	T	T	A	G	T	A	C	C	G	G	T	G	G	A	-	C	C	C	G	T	-	A	T	T	T	T	A	T	C	A	A	G	C	G	A	A	A	A	A	T	C	A	T	T	A	A	G	A	T	G	A	T	A	G	G	T	T	-	T	A	G	G	A	C	T	C	G	C	G	T	A	-	T	T	G	C	A	G	C	-	-	A	A	T	G	C	G	A	C	C	T	G	T	T	-	-	-	-	-		A	T	G	A	G	T	G	A	G	A	T	G	A	-	-	-	T	C	A	T	C	C	C	T	T	T	T	C	T	T	G	A	T	T	A	C	C	C	A	G	T	C	A	G	A	A	A	T	G	C	G	C	C	G	C	A	C	T	A	A	G	G	A	T	C	C	G	T
R	SADUMONI::IRGC 25919-1::[IRIS 313-10964]	IRIS 313-10964	IRGC 127777	aus	34	C	G	A	-	G	G	G	G	A	C	G	T	G	T	G	G	A	G	C	G	A	T	A	G					G	A	A	A	G	G	T	A	T	C	T	A	T	C	T	A	T	C	T	A	T	-	-	-	-	T	A	T	C	T	C	-	-	-	A	-	-	-	-	-	T	A	-	A	-	-	-	-	-	-	-	-	-	-	G	T	T	C	G	C	T	G	G	G	A	G	G	C	T	G	A	G		G	-	A	-	A	A	A	G	G	T	C	T		G				A	G	C	T	A	G	A	C	T	-	A				A	A	G	G	C					C	A	C	T	A	G	A	C	A	A	A	G	A	A	A	A	A	T	T	T	A	A	G		C	A	T	G		G	-	C	A	T	-	-	A	-	G	G	C	A	G	T	A	T	G	C	G	G	C	G	G	A	C	G	G	G	C	T	T	-	T	-	A	A	T	T	A	G	T	A	C	C	G	G	T	G	G	A	-	C	C	C		T	-	A	T	T	T	T	A	T	C	A	A	G	C	G	A	A	A	A	A	T	C	A	T	T	A	A	G	A	T	G	A	T	A	G	G	T	T	-	T	A	G	G	A	C	T	C	G	C	G	T	A	-	T	T	G	C	A	G	C	-	-	A	A	T	G	C	G	A	C	C	T	G	T	T	-	-	-	-	-	G	A	T	G	A	G	T	G	A	G	A	T	G	A	-	-	-	T	C	A	T	C	C	C	T	T	T	T	C	T	T	G	A	T	T	A	C	C	C	A	G	T	C	A	G	A	A	A	T	G	C	G	C	C	G	C	A	C	T	A	A	G	G	A	T	C	C	G	T
S	TILOKCHAN (SONABETHI)::IRGC 25927-1::[IRIS 313-10965]	IRIS 313-10965	IRGC 127859	aus	46	C	G	A	-	G	G	G	G	A	C	G	T	G	T	G	G	A	G	C	G	A	T	A	G	-	-	-	G	G	A	-	-	-	G	T	A	T	C	T	A	T	C	T	A	T	C	T	A	T	-	-	-	-	T	A	T	C	T	C	-	-	-	A	-	-	-	-	-	T	T	T	A	-	-	-	-	-	-	-	-	-	-	G	T	T	C	G	C	T	G	G	G	A	G	G	C	T	G	A	G	A	G	-	A	-	A	A	A	G	G	T	C	T	C	G	A	A	T	A	G	C	T	A	G	A	C	T	-	A	A	T	G	A	A	G	G		C	G	C	C	C	A	C	T	A	G	A	C	A	A	A	G	A	A	A	A	A	T	T	T	A	A	G	C	C	A	T	G	A	G	-	C	A	T	-	-	A	-	G	G	C	A	G	T	A	T	G	C	G	G	C	G	G	A	C	G	G	G	C	T	T	-	T	-	A	A	T	T	A	G	T	A	C	C	G	G	T	G	G	A	-	C	C	C	G	T	-	A	T	T	T	T	A	T	C	A	A	G	C	G	A	A	A	A	A	T	C	A	T	T	A	A	G	A	T	G	A	T	A	G	G	T	T	-	T	A	G	G	A	C	T	C	G	C	G	T	A	-	T	T	G	C	A	G	C	-	-	-	A	T	G	C	G	A	C	C	T	G	T	T	-	-	-	-	-	G	A	T	G	A	G	T	G	A	G	A	T	G	A	-	-	-	T	C	A	T	C	C	C	T	T	T	T	C	T	T	G	A	T	T	A	C	C	C	A	G	T	C	A	G	A	A	A	T	G	C	G	C	C	G	C	A	C	T	A	A	G	G	A	T	C	C	G	T
S	HURANG ARISO LUTA::IRGC 26055-1::[IRIS 313-10966]	IRIS 313-10966	IRGC 127424	indx	0	C	A	A	-	T	T	-	G	G	C	G	T	G	T	G	G	A	G	C	G	A	T	A	G	-	-	-	G	G	A	A	A	G	G	T	A	T	C	T	A	T	C	T	A	T	C	T	A	T	-	-	-	-	T	A	T	C	T	C	-	-	-	A	-	-	-	-	-	C	A	-	C	-	-	-	-	-	-	-	-	-	-	G	T	T	C	G	C	T	G	G	G	A	G	G	C	T	G	A	G	G	G	-	A	-	A	A	A	G	A	T	C	G	A		A	A	T	A	G	C	T	A	T	A	C	T	-	A	A	T	T	A	A	G	G	C	C	G	C	G	C	A	C	G	G	G	A	C	G	T	A	G	A	A	A	A	A	T	T	T	A	A	G	T	C	A	T	G	G	G	-	C	A	T	-	-	A	-	T	G	C	A	G	T	A	T	G	C	G	G	C	G	G	A	C	G	G	G	C	T	T	-	T	-	A	A	A	T	A	G	T	A	C	C	T	A	C	G	G	A	-	T	C	C	A	T	-	A	T	T	T	T	A	T	C	A	A	G	C	G	A	A	A	A	A	T	C	A	T	T	A	A	G	A	T	G	A	T	A	G	G	T	T	-	T	A	G	G	A	A	T	C	G	C	G	C	A	-	T	T	G	C	G	G	C	-	-	A	A	T	G	T	A	T	C	T	C	G	C	T	-	-	-	-	-	G	A	T	G	A	G	T	G	A	G	A	T	G	A	-	-	-	G	C	C	C	C	T	C	T	T	T	T	C	T	T	G	A	T	T	A	C	C	T	A	A	T	C	A	G	A	A	A	T	G	C	G	C	C	G	C	A	C	T	A	A	G	G	A	T	C	C	G	T
MS	IAS 22-8 PALMAR::IRGC 26058-1::[IRIS 313-10967]	IRIS 313-10967	IRGC 128315	temp	0	C	A	A	-	T	T	-	G	G	C	G	T	G	T	G	G	A	G	C	G	A	T	A	G	-	-	-	G	G	A	A	A	G	G	T	A	T	C	T	A	T	C	T	A	T	C	T	A	T	-	-	-	-	T	A	T	C	T	C	-	-	-	A	-	-	-	-	-	C	A	-	C	-	-	-	-	-	-	-	-	-	-	G	T	T	C	G	C	T	G	G	G	A	G	G	C	T	G	A	G	G	G	-	A	-	A	A	A	G	A	T	C	G	A	G	A	A	T	A				A	T	A	C	T	-	A					A	G	G	C	C	G	C	G	C	A	C	G	G	G	A	C	G	T	A	G	A	A	A	A	A	T						T	C	A	T	G	G	G	-	C	A	T	-	-	A	-	T	G	C	A	G	T	A	T	G	C	G	G	C	G	G	A	C	G	G	G	C	T	T	-	T	-	A	A	A	T	A	G	T	A	C	C	T	A	C	G	G	A	-	T	C	C	A	T	-	A	T	T	T	T	A	T	C	A	A	G	C	G	A	A	A	A	A	T	C	A	T	T	A	A	G	A	T	G	A	T	A	G	G	T	T	-	T	A	G	G	A	A	T	C	G	C	G	C	A	-	T	T	G	C	G	G	C				A	T	G	T	A	T	C	T	C	G	C	T	-	-	-	-	-	G	A	T	G	A	G	T	G	A	G	A	T	G	A	-	-	-	G	C	C	C	C	T	C	T	T	T	T	C	T	T	G	A	T	T	A	C	C	T	A	A	T	C	A	G	A	A	A	T	G	C	G	C	C	G	C	A	C	T	A	A	G	G	A	T	C	C	G	T
S	IH PEN SHIM MING::IRGC 26067-1::[IRIS 313-10968]	IRIS 313-10968	IRGC 127428	ind1A	55.5	C	G	A	-	G	G	G	A	G	C	G	T	G	T	G	G	A	G	C	G	A	T	A	G	-	-	-	G	G	A	A	A	G	G	T	A	T	C	T	A	T	C	T	A	T	C	T	A	T	-	-	-	-	T	A	T	C	T	C	-	-	-	A	-	-	-	-	-	T	A	-	C/A	-	-	-	-	-	-	-	-	-	-	G	T	T	C	G	C	T	G	G	-	-	-	-	-	-	A	A	G	A	G	-	A	-	A	A	A	G	A	T	C	T	C	G	C	A	T	A	A			C	G	A		T	-	A	A	T		A	T	A	G	C	C	G	C	G	C	A	C	T	G	C	A	C	A	T	A	G	A	A	A	A	A	T	T	T	A	A	G	C	C	A	T	G	G	G	-	C	A	A	A	-	A	-	G	G	C	A	G	T	A	T	G	C	G	G	C	G	G	A	C	G	G	G	C	T	T	-	T	-	A	A	A	C	C	G	T	A	C	T	G	G	C	T	G	A	-	C	G	C	G	T	-	A	T	T	T	T	A	T	C	A	A	G	A	G	A	A	A	A	A	T	C	A	T	T	A	A	G	A	T	G	A	T	A	G	G	T	T	-	T	A	G	G	A	C	T	C	G	T	A	C	A	-	T	T	G	T	G	G	-	-	-	-	A	T	G	C	G	A	C	C	C	A	C	T	-	-	-	-	-	G	A	T	-	A	G	T	G	A	G	A	T	G	A	-	-	-	G	C	C	C	A	T	T	T	T	T	T	C	T	T	G	A	T	T	A	T	G	T	A	G	T	C	A	G	A	A	A	T	G	C	G	C	C	C	C	A	C	T	A	A	G	G	A	T	C	C	G	T
R	INDIA DULAR (NO ORDEM 7)::IRGC 26070-1::[IRIS 313-10969]	IRIS 313-10969	IRGC 127430	aus	43	C	G	A	-	G	G	G	G	A	C	G	T	G	T	G	G	A	G	C	G	A	T	A	G	-	-	-	G	G	A	-	-	-	G	T	A	T	C	T	A	T	C	T	A	T	C	T	A	T	-	-	-	-	T	A	T	C	T	C	-	-	-	A	-	-	-	-	-	T	A	-	A	-	-	-	-	-	-	-	-	-	-	G	T	T	C	G	C	T	G	G	G	A	G	G	C	T	G	A	G	A	G	-	A	-	A	A	A	G	G	T	C	T	C	G	A	A	T	A	G	C	T	A	G	A	C	C	C	A	A	T	G	A	A	G	G	C				C	C	A	C			G	A	C	A	A	A	G	A	A	A	A	A	T	T	T	A	A	G	C	C	A	T	G	A	G	-	C	A	T	-	-	A	-	G	G	C	A	G	T	A	T	G	C	G	G	C	G	G	A	C	G	G	G	C	T	T	-	T	-	A	A	T	T	A	G	T	A	C	C	G	G	T	G	G	A	-	C	C	C	G	T	-	A	T	T	T	T	A	T	C	A	A	G	C	G	A	A	A	A	A	T	C	A	T	T	A	A	G	A	T	G	A	T	A	G	G	T	T	-	T	A	G	G	A	C	T	C	G	C	G	T	A	-	T	T	G	C	A	G	C	-	-	A	A	T	G	C	G	A	C	C	T	G	T	T	-	-	-	-	-	G	A	T	G	A	G	T	G	A	G	A	T	G	A	-	-	-	T	C	A	T	C	C	C	T	T	T	T	C	T	T	G	A	T	T	A	C	C	C	A	G	T	C	A	G	A	A	A	T	G	C	G	C	C	G	C	A	C	T	A	A	G	G	A	T	C	C	G	T
S	BADAL::IRGC 26290-2::[IRIS 313-10971]	IRIS 313-10971	IRGC 127981	ind2	0	C	A	A	-	T	T	-	G	G	C	G	T	G	T	G	G	A	G	C	G	A	T	A	G	-	-	-	G	G	A	A	A	G	G	T	A	T	C	T	A	T	C	T	A	T	C	T	A	T	-	-	-	-	T	A	T	C	T	C	-	-	-	A	-	-	-	-	-	C	A	-	C	-	-	-	-	-	-	-	-	-	-	G	T	T	C	G	C	T	G	G	G	A	G	G	C	T	G	A	G	G	G	-	A	-	A	A	A	G	A	T	C	G	A	G	A	A	T	A	G	C	T	A	T	A	C	T	-	A	A	T	T	A	A	G	G	C		G	C	G	C	A	C		G	G	A	C											T	T	A	A	G	T	C	A	T	G	G	G	-	C	A	T	-	-	A	-	T	G	C	A	G	T	A	T	G	C	G	G	C	G	G	A	C	G	G	G	C	T	T	-	T	-	A	A	A	T	A	G	T	A	C	C	T	A	C	G	G	A	-	T	C	C	A	T	-	A	T	T	T	T	A	T	C	A	A	G	C	G	A	A	A	A	A	T	C	A	T	T	A	A	G	A	T	G	A	T	A	G	G	T	T	-	T	A	G	G	A	A	T	C	G	C	G	C	A	-	T	T	G	C	G	G	C	-	-	A	A	T	G				C	T	C	G	C	T	-	-	-	-	-	G	A	T	G	A	G	T	G	A	G	A	T	G	A	-	-	-	G	C	C	C	C	T	C	T	T	T	T	C	T	T	G	A	T	T	A	C	C	T	A	A	T	C	A	G	A	A	A	T	G	C	G	C	C	G	C	A	C	T	A	A	G	G	A	T	C	C	G	T
S	DUDA MONOR::IRGC 26335-2::[IRIS 313-10972]	IRIS 313-10972	IRGC 128033	ind2	39.5	C	G	A	-	G	G	G	G	G	C	G	T	G	T	G	G	A	G	C	G	A	T	A	G	-	-	-	G	G	A	A	A	G	G	T	A	T	C	T	A	T	C	T	A	T	C	T	A	T	-	-	-	-	T	A	T	C	T	C	-	-	-	A	-	-	-	-	-	T	A	-	A	-	-	-	-	-	-	-	-	-	-	G	T	T	C	G	C	T	G	G	G	A	G	G	C	T	G	A	G	A	G	-	A	-	A	A	A	G	A	T	C	T	C	A	C	A	T	A	G	C	T	A	G	A	C	T	-	A	A	T	G	A	T	A	G	C	C	G	C	G	C	A	C	T	G	G	A	C	A	T	A	G	A	A	A	A	A	T	T	T	A	A	G	C	C	A	T	G	G	G	-			A	A	-	A	-	G	G	C	A	G	T	A	T	G	C	G	G	C	G	G	A	C	G	G	G	C	T	T	-	T	-	A	A	A	C	A	G	T	A	C	T	G	G	C	T	G	A	-	C	G	C											C	A	A	G	C/A	G	A	A	A	A	A	T	C	A	T	T	A	A	G	A	T	G	A	T	A	G	G	T	T	-	T	G	G	G	A	C	T	C	G	C	A	C	A	-	T	T	G	T	G	G	-	-	-	-	A	T	G	C	G	A	T	C	C	A	C	T	-	-	-	-	-	G	A	T	G	A	G	T	G	A	G	A	T	G	A	-	-	-	G	C	C	C	C	T	C	T	T	T	T	C	T	T	G	A	T	T	A	C	C	T	A	G	T	C	A	G	A	A	A	T	G	C	G	C	C	G	C	A	C	T	A	A	G	G	A	T	C	C	G	T
R	KALA DIGHA::IRGC 26367-2::[IRIS 313-10973]	IRIS 313-10973	IRGC 128064	ind2	35.5	C	G	A	-	G	G	G	G	G	C	G	T	G	T	G	G	A	G	C	G	A	T	A	G	-	-	-	G	G	A	A	A	G	G	T	A	T	C	T	A	T	C	T	A	T	C	T	A	T	-	-	-	-	T	A	T	C	T	C	-	-	-	A	-	-	-	-	-	C/T	A	-	C/A	-	-	-	-	-	-	-	-	-	-	G	T	T	C	G	C	T	G	G	G	A	G	G	C	T	G	A	G	G/A	G	-	A	-	A	A	A	G	A	T	C	T	C	A	C	A	T	A	G			A		A	C	T	-	A	A	T		A			G		C	G	C	G	C	A	C	T	G	G	A	C	A	T	A	G	A	A	A	A	A	T	T	T	A	A	G	C	C	A	T	G	G	G	-	C	G	A	A	-	A	-	G	G	C	A	G	T	A	T	G	C	G	G	C	G	G	A	C	G	G	G	C	T	T	-	T	-	A	A	A	C	A	G	T	A	C	T	G	G	C	T	G	A	-	C	G	C	G	T	-	A	T	T	T	T	A	T	C	A	A	G	A	G	A	A	A	A	A	T	C	A	T	T	A	A	G	A	T	G	A	T	A	G	G	T	T	-	T	G	G	G	A	C	T	C	G	C	A	C	A	-	T	T	G	T	G	G	-	-	-	-	A	T	G	C	G	A	T	C	C	A	C	T	-	-	-	-	-	G	A	T	G	A	G	T	G	A	G	A	T	G	A	-	-	-	G	C	C	C	C	T	C	T	T	T	T	C	T	T	G	A	T	T	A	C	C	T	A	A	T	C	A	G	A	A	A	T	G	C	G	C	C	G	C	A	C	T	A	A	G	G	A	T	C	C	G	T
MS	MATI CHAL::IRGC 26399-2::[IRIS 313-10977]	IRIS 313-10977	IRGC 128107	ind2	0	C	A	A	-	T	T	-	G	G	C	G	T	G	T	G	G	A	G	C	G	A	T	A	G	-	-	-	G	G	A	A	A	G	G	T	A	T	C	T	A	T	C	T	A	T	C	T	A	T	-	-	-	-	T	A	T	C	T	C	-	-	-	A	-	-	-	-	-	C	A	-	C	-	-	-	-	-	-	-	-	-	-	G	T	T	C	G	C	T	G	G	G	A	G	G	C	T	G	A	G	G	G	-	A	-	A	A	A	G	A	T	C	G	A	G	A	A	T	A	G	C	T	A	T	A	C	T	-	A	A	T	T	A	A	G	G	C	C	G	C	G	C	A	C	G	G	G	A	C	G	T	A	G	A	A	A	A	A	T	T	T	A	A	G	T	C	A	T	G	G	G	-	C	A	T	-	-	A	-	T	G	C	A	G	T	A	T	G	C	G	G	C	G	G	A	C	G	G	G	C	T	T	-	T	-	A	A	A	T	A	G	T	A	C	C	T	A	C	G	G	A	-	T	C	C	A	T	-	A	T	T	T	T	A	T	C	A	A	G	C	G	A	A	A	A	A	T	C	A	T	T	A	A	G	A	T	G	A	T	A	G	G	T	T	-	T	A	G	G	A	A	T	C	G	C	G	C	A	-	T	T	G	C	G	G	C	-	-	A	A	T	G	T	A	T	C	T	C	G	C	T	-	-	-	-	-	G	A	T	G	A	G	T	G	A	G	A	T	G	A	-	-	-	G	C	C	C	C	T	C	T	T	T	T	C	T	T	G	A	T	T	A	C	C	T	A	A	T	C	A	G	A	A	A	T	G	C	G	C	C	G	C	A	C	T	A	A	G	G	A	T	C	C	G	T
S	PANI TORONG::IRGC 26411-1::[IRIS 313-10978]	IRIS 313-10978	IRGC 127713	indx	0	C	A	A	-	T	T	-	G	G	C	G	T	G	T	G	G	A	G	C	G	A	T	A	G	-	-	-	G	G	A	A	A	G	G	T	A	T	C	T	A	T	C	T	A	T	C	T	A	T	-	-	-	-	T	A	T	C	T	C	-	-	-	A	-	-	-	-	-	C	A	-	C	-	-	-	-	-	-	-	-	-	-	G	T	T	C	G	C	T	G	G	G	A	G	G	C	T	G	A	G	G	G	-	A	-	A	A	A	G	A	T	C	G	A	G	A	A	T	A	G	C	T	A	T	A	C	T	-	A	A	T	T	A	A	G	G	C	C	G	C	G	C	A	C	G	G	G	A	C	G	T	A	G	A	A	A	A	A	T	T	T	A	A	G	T	C	A	T	G	G	G	-	C	A	T	-	-	A	-	T	G	C	A	G	T	A	T	G	C	G	G	C	G	G	A	C	G	G	G	C	T	T	-	T	-	A	A	A	T	A	G	T	A	C	C	T	A	C	G					C	C	A	T	-	A	T	T	T	T	A	T	C	A	A	G	C	G	A	A	A	A	A	T	C	A	T	T	A	A	G	A	T	G	A	T	A	G	G	T	T	-	T	A	G	G	A	A	T	C	G	C	G	C	A	-	T	T	G	C	G	G	C	-	-	A			G	T	A	T	C	T	C	G	C	T	-	-	-	-	-	G	A	T	G	A	G	T	G	A	G	A	T	G	A	-	-	-	G	C	C	C	C	T	C	T	T	T	T	C	T	T	G	A	T	T	A	C	C	T	A	A	T	C	A	G	A	A	A	T	G	C	G	C	C	G	C	A	C	T	A	A	G	G	A	T	C	C	G	T
S	JHUL DIGA::IRGC 26478-1::[IRIS 313-10981]	IRIS 313-10981	IRGC 127456	aus	41	C	G	A	-	G	G	G	G	A	C	G	T	G	T	G	G	A	G	C	G	A	T	A	G	-	-	-	G	G	A	-	-	-	G	T	A	T	C	T	A	T	C	T	A	T	C	T	A	T	-	-	-	-	T	A	T	C	T	C	-	-	-	A	-	-	-	-	-	T	A	-	C/A	-	-	-	-	-	-	-	-	-	-	G	T	T	C	G	C	T	G	G	G	A	G	G	C	T	G	A	G	A	G	-	A	-	A	A	A	G	G	T	C	T	C	G	A	A	T	A	G	C	T	A	G	A	C	C	C	A	A	T	G	A	A	G	G	C	C	G	C				C	T	A	G	A	C	A	A	A	G	A	A	A	A	A	T	T	T	A	A	G							G	-	C	A	T	-	-	A	-	G	G	C	A	G	T	A	T	G	C	G	G	C	G	G	A	C	G	G	G	C	T	T	-	T	-	A	A	T	T	A	G	T	A	C	C	G	G	T	G	G	A	-	C	C	C	G	T	-	A	T	T	T	T	A	T	C	A	A	G	C	G	A	A	A	A	A	T	C	A	T	T	A	A	G	A	T	G	A	T	A	G	G	T	T	-	T	A	G	G	A	C	T	C	G	C	G	T	A	-	T	T	G	C	A	G	C	-	-	A	A	T	G	C	G	A	C	C	T	G	T	T	-	-	-	-	-	G	A	T	G	A	G	T	G	A	G	A	T	G	A	-	-	-	T	C	A	C/T	C	C	C	T	T	T	T	C	T	T	G	A	T	T	A	C	C	C	A	G	T	C	A	G	A	A	A	T	G	C	G	C	C	G	C	A	C	T	A	A	G	G	A	T	C	C	G	T
R	LUDI GOCHYA::IRGC 26504-2::[IRIS 313-10982]	IRIS 313-10982	IRGC 128100	ind2	0	C	A	A	-	T	T	-	G	G	C	G	T	G	T	G	G	A	G	C	G	A	T	A	G	-	-	-	G	G	A	A	A	G	G	T	A	T	C	T	A	T	C	T	A	T	C	T	A	T	-	-	-	-	T	A	T	C	T	C	-	-	-	A	-	-	-	-	-	C	A	-	C	-	-	-	-	-	-	-	-	-	-	G	T	T	C	G	C	T	G	G	G	A	G	G	C	T	G	A	G	G	G	-	A	-	A	A	A	G	A	T	C	G	A	G	A	A	T	A		C	T	A	T	A	C	T	-	A	A	T	T	A	A	G	G	C				G	C	A	C	G	G	G	A	C	G	T	A	G	A	A	A	A	A	T	T	T	A	A	G		C	A	T	G	G	G	-	C	A	T	-	-	A	-	T	G	C	A	G	T	A	T	G	C	G	G	C	G	G	A	C	G	G	G	C	T	T	-	T	-	A	A	A	T	A	G	T	A	C	C	T	A	C	G	G	A	-	T	C	C	A	T	-	A	T	T	T	T	A	T	C	A	A	G	C	G	A	A	A	A	A	T	C	A	T	T	A	A	G	A	T	G	A	T	A	G	G	T	T	-	T	A	G	G	A	A	T	C	G	C	G	C	A	-	T	T	G	C	G	G	C	-	-	A	A	T	G	T	A	T	C		C	G	C	T	-	-	-	-	-	G	A	T	G	A	G	T	G	A	G	A	T	G	A	-	-	-	G	C	C	C	C	T	C	T	T	T	T	C	T	T	G	A	T	T	A	C	C	T	A	A	T	C	A	G	A	A	A	T	G	C	G	C	C	G	C	A	C	T	A	A	G	G	A	T	C	C	G	T
S	DUDHSAR::IRGC 26609-2::[IRIS 313-10984]	IRIS 313-10984	IRGC 128034	ind2	0	C	A	A	-	T	T	-	G	G	C	G	T	G	T	G	G	A	G	C	G	A	T	A	G	-	-	-	G	G	A	A	A	G	G	T	A	T	C	T	A	T	C	T	A	T	C	T	A	T	-	-	-	-	T	A	T	C	T	C	-	-	-	A	-	-	-	-	-	C	A	-	C	-	-	-	-	-	-	-	-	-	-	G	T	T	C	G	C	T	G	G	G	A	G	G	C	T	G	A	G	G	G	-	A	-	A	A	A	G	A	T	C	G	A	G	A	A	T	A	G	C	T	A	T	A	C	T	-	A	A	T	T	A	A	G	G	C	C	G	C	G	C	A	C	G	G	G	A	C	G	T	A	G	A	A	A	A	A	T	T	T	A	A	G	T	C	A	T	G	G	G	-	C	A	T	-	-	A	-	T	G	C	A	G	T	A	T	G	C	G	G	C	G	G	A	C	G	G	G	C	T	T	-	T	-	A	A	A	T	A	G	T	A	C	C	T	A	C	G	G	A	-	T	C	C	A	T	-	A	T	T	T	T	A	T	C	A	A	G	C	G	A	A	A	A	A	T	C	A	T	T	A	A	G	A	T	G	A	T	A	G	G	T	T	-	T	A	G	G	A	A	T	C	G	C	G	C	A	-	T	T	G	C	G	G	C	-	-	A	A	T	G	T	A	T	C	T	C	G	C	T	-	-	-	-	-	G	A	T	G	A	G	T	G	A	G	A	T	G	A	-	-	-	G	C	C	C	C	T	C	T	T	T	T	C	T	T	G	A	T	T	A	C	C	T	A	A	T	C	A	G	A	A	A	T	G	C	G	C	C	G	C	A	C	T	A	A	G	G	A	T	C	C	G	T
MR	HALDI JAON::IRGC 26638-2::[IRIS 313-10986]	IRIS 313-10986	IRGC 128048	ind2	19	C	G	A	-	G	G	G	G	G	C	G	T	G	T	G	G	A	G	C	G	A	T	A	G	-	-	-	G	G	A	A	A	G	G	T	A	T	C	T	A	T	C	T	A	T	C	T	A	T	-	-	-	-	T	A	T	C	T	C	-	-	-	C	C	T	A	T	C	C/T	A	-/T	C/A	-/T	-	-	-	-	-	-	-	-	-	G	T	T	C	G	C	T	G	G	G	A	G	G	C	T	G	A	G	A	A	A	A	-	A	A	A	G	A	T	C	G	A	G	A	A	T	A	G	C	T	A	T	A	C	T	-	A	A	T	G	A	A	G	G	C	C	G	C	G	C	A	C	T	G	G	A	C	G	T	A	G	A	A	A	A	A	T	T	T	A	A	G	T	C	A	T	G	G	G	-	C	A	A	A	-	A	-	T	G	C	A	G	T	A	T	G	C	G	G	C	G	G	A	C	G	G	G	C	T	T	-	T	-	A	A	A	T	A	G	T	A	C	C	T	A	C	G	G	A	-	T	C	C	G	T	-	A	T	T	T	T	A	T	C	A	A	G	C	G	A	A	A	A	A	T	C	A	T	T	A	A	G	A	T	G	A	T	A	G	G	T	T	-	T	A	G	G	A	A	T	C	G	C	G	C	A	-	-	T	G	C	G	G	C	-	-	-	A	T	G	T	A	A	C	T	C	G	C	T	-	-	-	-	-	G	A	T	G	A	G	T	G	A	G	A	T	G	A	-	-	-	G	C	C	C	C	T	C	T	T	T	T	C	T	T	G	A	T	T	A	C	C	T	A	G	T	C	A	G	A	A	A	T	G	C	G	C	C	G	C	A	C	T	A	A	G	G	A	T	C	C	G	T
MS	GUTTI AKKULLU::IRGC 26850-2::[IRIS 313-10989]	IRIS 313-10989	IRGC 128046	ind2	0	C	A	A	-	T	T	-	G	G	C	G	T	G	T	G	G	A	G	C	G	A	T	A	G	-	-	-	G	G	A	A	A	G	G	T	A	T	C	T	A	T	C	T	A	T	C	T	A	T	-	-	-	-	T	A	T	C	T	C	-	-	-	A	-	-	-	-	-	C	A	-	C	-	-	-	-	-	-	-	-	-	-	G	T	T	C	G	C	T	G	G	G	A	G	G	C	T	G	A	G	G	G	-	A	-	A	A	A	G	A	T	C	G	A	G	A	A	T	A	G	C	T	A	T	A	C	T	-	A	A	T	T	A	A	G	G	C	C	G	C	G	C	A	C	G	G	G	A	C	G	T	A	G	A	A	A	A	A	T	T	T	A	A	G	T	C	A	T	G	G	G	-	C	A	T	-	-	A	-	T	G	C	A	G	T	A	T	G	C	G	G	C	G	G	A	C	G	G	G	C	T	T	-	T	-	A	A	A	T	A	G	T	A	C	C	T	A	C	G	G	A	-	T	C	C	A	T	-	A	T	T	T	T	A	T	C	A	A	G	C	G	A	A	A	A	A	T	C	A	T	T	A	A	G	A	T	G	A	T	A	G	G	T	T	-	T	A	G	G	A	A	T	C	G	C	G	C	A	-	T	T	G	C	G	G	C	-	-	A	A	T	G	T	A	T	C	T	C	G	C	T	-	-	-	-	-	G	A	T	G	A	G	T	G	A	G	A	T	G	A	-	-	-	G	C	C	C	C	T	C	T	T	T	T	C	T	T	G	A	T	T	A	C	C	T	A	A	T	C	A	G	A	A	A	T	G	C	G	C	C	G	C	A	C	T	A	A	G	G	A	T	C	C	G	T
MS	BALIBUD::IRGC 26871-1::[IRIS 313-10990]	IRIS 313-10990	IRGC 127206	indx	0	C	A	A	-	T	T	-	G	G	C	G	T	G	T	G	G	A	G	C	G	A	T	A	G	-	-	-	G	G	A	A	A	G	G	T	A	T	C	T	A	T	C	T	A	T	C	T	A	T	-	-	-	-	T	A	T	C	T	C	-	-	-	A	-	-	-	-	-	C	A	-	C	-	-	-	-	-	-	-	-	-	-	G	T	T	C	G	C	T	G	G	G	A	G	G	C	T	G	A	G	G	G	-	A	-	A	A	A	G	A	T	C	G	A	G	A	A	T	A	G	C	T	A	T	A	C	T	-	A	A	T	T	A	A	G	G	C				G	C	A	C	G	G	G	A	C	G	T	A	G	A	A	A	A	A	T	T	T	A	A	G	T	C	A	T	G	G	G	-	C	A	T	-	-	A	-	T	G	C	A	G	T	A	T	G	C	G	G	C	G	G	A	C	G	G	G	C	T	T	-	T	-	A	A	A	T	A	G	T	A	C	C	T	A	C	G	G	A	-	T	C	C	A	T	-	A	T	T	T	T	A	T	C	A	A	G	C	G	A	A	A	A	A	T	C	A	T	T	A	A	G	A	T	G	A	T	A	G	G	T	T	-	T	A	G	G	A	A	T	C	G	C	G	C				T	G	C	G	G	C	-	-	A	A	T	G	T	A	T	C	T	C	G	C	T	-	-	-	-	-	G	A	T	G	A	G	T	G	A	G	A	T	G	A	-	-	-	G	C	C	C	C	T	C	T	T	T	T	C	T	T	G	A	T	T	A	C	C	T	A	A	T	C	A	G	A	A	A	T	G	C	G	C	C	G	C	A	C	T	A	A	G	G	A	T	C	C	G	T
S	GINATOS::IRGC 26876-1::[IRIS 313-10991]	IRIS 313-10991	IRGC 128298	trop	0	C	A	A	-	T	T	-	G	G	C	G	T	G	T	G	G	A	G	C	G	A	T	A	G	-	-	-	G	G	A	A	A	G	G	T	A	T	C	T	A	T	C	T	A	T	C	T	A	T	-	-	-	-	T	A	T	C	T	C	-	-	-	A	-	-	-	-	-	C	A	-	C	-	-	-	-	-	-	-	-	-	-	G	T	T	C	G	C	T	G	G	G	A	G	G	C	T	G	A	G	G	G	-	A	-	A	A	A	G	A	T	C	G	A	G	A	A	T	A	G	C	T	A	T	A	C	T	-	A	A	T	T	A	A	G	G		C	G	C	G	C	A	C	G	G														T	T	A	A	G	T	C	A	T	G	G	G	-	C	A	T	-	-	A	-	T	G	C	A	G	T	A	T	G	C	G	G	C	G	G	A	C	G	G	G	C	T	T	-	T	-	A	A	A	T	A	G	T	A	C	C	T	A	C	G	G	A	-	T	C	C	A	T	-	A	T	T	T	T	A	T	C	A	A	G	C	G	A	A	A	A	A	T	C	A	T	T	A	A	G	A	T	G	A	T	A	G	G	T	T	-	T	A	G	G	A	A	T	C	G	C	G	C	A	-	T	T	G	C	G	G	C	-	-	A	A	T	G	T	A	T	C	T	C	G		T	-	-	-	-	-	G	A	T	G	A	G	T	G	A	G	A	T	G	A	-	-	-	G	C	C	C	C	T	C	T	T	T	T	C	T	T	G	A	T	T	A	C	C	T	A	A	T	C	A	G	A	A	A	T	G	C	G	C	C	G	C	A	C	T	A	A	G	G	A	T	C	C	G	T
R	BAKASI::IRGC 27074-1::[IRIS 313-10996]	IRIS 313-10996	IRGC 127204	indx	39.5	G	G	A	-	G	G	G	G	G	C	G	T	G	T	G	G	A	G	C	G	A	T	A	G	-	-	-	G	G	A	A	A	G	G	T	A	T	C	T	A	T	C	T	A	T	C	T	A	T	-	-	-	-	T	A	T	C	T	C/-				A	-	-	-	-	-	C/T	A	-/T	C/A	-/T	-	-	-	-	-	-	-	-	-	G	T	T	C	G	C	T	G	G	G	A	G	G	C	T	G	A	G	A	G	-	A	-	A	A	A	G	A	T	C	T	C	A	C	A	T	A	G	C	T	A	G	A	C	T	-	A	A	T	G	A	T	A	G		C			G	C	A	C	T	G	G	A	C	A	T	A	G	A	A	A	A	A	T	T	T	A	A	G		C	A	T	G	G	G	-	C	G	T	-	-	A	-	G	G	C	A	G	T	A	T	G	C	G	G	C	G	G	A	C	G	G	G	C	T	T	-	T	-	A	A	A	C	A	G	T	A	C	T	G	G	C	T	G	A	-	C	C/G	C	G	T	-	A	T	T	T	T	A	T	C	A	A	G	A	G	A	A	A	A	A	T	C	A	T	T	A	A	G	A	T	G	A	T	A	G	G	T	T	-	T	G	G	G	A	C	T	C	G	C	G/A	C	A	-	T	T	G	T	G	G	C				A	T	A	C	G	A	T	C	C	A	C	T	-	-	-	-	-	G	A	T	G	A	G	T	G	A	G	A	T	G	A	-	-	-	G	C	C	C	C	T	C	T	T	T	T	C	T	T	G	A	T	T	A	C	C	T	G	A/G	T	C	A	G	A	A	A	T	G	C	G	C	C	G	C	A	C	T	A	A	G	G	A	T	C	C	G	T
MR	LANDEO::IRGC 27164-1::[IRIS 313-10999]	IRIS 313-10999	IRGC 127550	trop	1	C	A	A	-	T	T	-	G	G	C	G	T	G	T	G	G	A	G	C	G	A	T	A	G	-	-	-	G	G	A	A	A	G	G	T	A	T	C	T	A	T	C	T	A	T	C	T	A	T	-	-	-	-	T	A	T	C	T	C	-	-	-	A	-	-	-	-	-	C	A	-	C	-	-	-	-	-	-	-	-	-	-	G	T	T	C	G	C	T	G	G	G	A	G	G	C	T	G	A	G	G	G	-	A	-	A	A	A	G	A	T	C	G	A	G	A	A	T	A	G	C	T	A	T	A	C	T	-	A	A	T	T	A	A	G	G	C	C	G	C	G	C	A	C	G		G	A	C	G	T	A	G	A	A	A	A	A	T	T	T	A	A	G	T	C	A	T	G	G	G	-	C	A	T	-	-	A	-	T	G	C	A	G	T	A	T	G	C	G	G	C	G	G	A	C	G	G	G	C	T	T	-	T	-	-	A	A	T	A	G	T	A	C	C	T	A	C	G	G	A	-	T	C	C	A	T	-	A	T	T	T	T	A	T	C	A	A	G	C	G	A	A	A	A	A	T	C	A	T	T	A	A	G	A	T	G	A	T	A	G	G	T	T	-	T	A	G	G	A	A	T	C	G	C	G	C	A	-	T	T	G	C	G	G	C	-	-	A	A	T	G	T	A	T	C	T	C	G	C	T	-	-	-	-	-	G	A	T	G	A	G	T	G	A	G	A	T	G	A	-	-	-	G	C	C	C	C	T	C	T	T	T	T	C	T	T	G	A	T	T	A	C	C	T	A	A	T	C	A	G	A	A	A	T	G	C	G	C	C	G	C	A	C	T	A	A	G	G	A	T	C	C	G	T
S	PAE MEETO::IRGC 27254-1::[IRIS 313-11003]	IRIS 313-11003	IRGC 127918	trop	0	C	A	A	-	T	T	-	G	G	C	G	T	G	T	G	G	A	G	C	G	A	T	A	G	-	-	-	G	G	A	A	A	G	G	T	A	T	C	T	A	T	C	T	A	T	C	T	A	T	-	-	-	-	T	A	T	C	T	C	-	-	-	A	-	-	-	-	-	C	A	-	C	-	-	-	-	-	-	-	-	-	-	G	T	T	C	G	C	T	G	G	G	A	G	G	C	T	G	A	G	G	G	-	A	-	A	A	A	G	A	T	C	G	A	G	A	A	T	A	G	C	T	A	T	A	C	T	-	A	A	T	T	A	A	G			C	G	C								A	C	G	T	A	G	A	A	A	A	A	T							C	A	T	G	G	G	-	C	A							G	C																				T	-	T	-	A	A	A	T	A	G	T	A		C	T	A	C	G	G	A	-	T	C	C		T	-	A	T	T	T	T	A	T	C	A	A	G		G	A	A	A	A	A	T	C	A	T	T	A	A	G	A	T	G	A	T	A	G	G	T	T	-	T	A	G	G	A	A	T	C	G	C	G							C	G	G	C	-	-	A	A	T					C	T	C	G	C	T	-	-	-	-	-	G	A	T	G	A	G	T	G	A	G	A	T	G	A	-	-	-	G	C	C	C	C	T	C	T	T	T	T	C	T	T	G	A	T	T	A	C	C	T	A	A	T	C	A	G	A	A	A	T	G	C	G	C	C	G	C	A	C	T	A	A	G	G	A	T	C	C	G	T
R	PULU RENNI::IRGC 27386-1::[IRIS 313-11006]	IRIS 313-11006	IRGC 127747	ind3	0	C	A	A	-	T	T	-	G	G	C	G	T	G	T	G	G	A	G	C	G	A	T	A	G	-	-	-	G	G	A	A	A	G	G	T	A	T	C	T	A	T	C	T	A	T	C	T	A	T	-	-	-	-	T	A	T	C	T	C	-	-	-	A	-	-	-	-	-	C	A	-	C	-	-	-	-	-	-	-	-	-	-	G	T	T	C	G	C	T	G	G	G	A	G	G	C	T	G	A	G	G	G	-	A	-	A	A	A	G	A	T	C	G	A	G	A	A	T	A	G	C	T	A	T	A	C	T	-	A	A	T	T	A	A	G	G	C	C	G	C	G	C	A	C	G	G	G	A	C	G	T	A	G	A	A	A	A	A	T	T	T	A	A	G	T	C	A	T	G	G	G	-	C	A	T	-	-	A	-	T	G	C	A	G	T	A	T	G	C	G	G	C	G	G	A	C	G	G	G	C	T	T	-	T	-	A	A	A	T	A	G	T	A	C	C	T	A	C	G	G	A	-	T	C	C	A	T	-	A	T	T	T	T	A	T	C	A	A	G	C	G	A	A	A	A	A	T	C	A	T	T	A	A	G	A	T	G	A	T	A	G	G	T	T	-	T	A	G	G	A	A	T	C	G	C	G	C	A	-	T	T	G	C	G	G	C	-	-	A	A	T	G	T	A	T	C	T	C	G	C	T	-	-	-	-	-	G	A	T	G	A	G	T	G	A	G	A	T	G	A	-	-	-	G	C	C	C	C	T	C	T	T	T	T	C	T	T	G	A	T	T	A	C	C	T	A	A	T	C	A	G	A	A	A	T	G	C	G	C	C	G	C	A	C	T	A	A	G	G	A	T	C	C	G	T
S	SUNAR::IRGC 27470-1::[IRIS 313-11011]	IRIS 313-11011	IRGC 127830	indx	0	C	A	A	-	T	T	-	G	G	C	G	T	G	T	G	G	A	G	C	G	A	T	A	G	-	-	-	G	G	A	A	A	G	G	T	A	T	C	T	A	T	C	T	A	T	C	T	A	T	-	-	-	-	T	A	T	C	T	C	-	-	-	A	-	-	-	-	-	C	A	-	C	-	-	-	-	-	-	-	-	-	-	G	T	T	C	G	C	T	G	G	G	A	G	G	C	T	G	A	G	G	G	-	A	-	A	A	A	G	A	T	C	G	A	G	A	A	T	A	G	C	T	A	T	A	C	T	-	A					A	G	G	C	C	G	C		C	A	C	G	G	G	A	C	G	T	A	G	A	A	A	A	A	T	T	T	A	A	G	T	C	A	T	G	G	G	-	C	A	T	-	-	A	-	T	G	C	A	G	T	A	T	G	C	G	G	C	G	G	A	C	G	G	G	C	T	T	-	T	-	A	A	A	T	A	G	T	A		C		A	C	G	G	A	-	T	C	C	A	T	-	A	T	T	T	T	A	T	C	A	A	G	C	G	A	A	A	A	A	T	C	A	T	T	A	A	G	A	T	G	A	T	A	G	G	T	T	-	T	A	G	G	A	A	T	C	G	C	G	C	A	-	T	T	G	C	G	G	C	-	-	A	A	T	G	T	A	T	C	T	C	G	C	T	-	-	-	-	-	G	A	T	G	A	G	T	G	A	G	A	T	G	A	-	-	-	G	C	C	C	C	T	C	T	T	T	T	C	T	T	G	A	T	T	A	C	C	T	A	A	T	C	A	G	A	A	A	T	G	C	G	C	C	G	C	A	C	T	A	A	G	G	A	T	C	C	G	T
R	BOTESWAR 2::IRGC 27536-1::[IRIS 313-11013]	IRIS 313-11013	IRGC 127236	aus	42.5	C	G	A	-	G	G	G	G	A	C	G	T	G	T	G	G	A	G	C	G	A	T	A	G	-	-	-	G	G	A	-	-	-	G	T	A	T	C	T	A	T	C	T	A	T	C	T	A	T									T	C	T	A	T	A	-	-	-	-	-	T	T	T	C/A	-	-	-	-	-	-	-	-	-	-	G	T	T	C	G	C	T	G	G	G	A	G	G	C	T	G	A	G	A	G	-	A	-	A	A	A	G	G	T	C	T	C	G	A	A	T	A	G	C	T	A	G	A	C	T	-	A	A	T	G	A	A	G	G	C		G	C							G	A	C		A	A	G	A	A	A	A	A	T	T	T	A	A	G	C	C	A	T	G	A	G	-	C	A	T	-	-	A	-	G	G	C	A	G	T	A	T	G	C	G	G	C	G	G	A	C	G	G	G	C	T	T	-	T	-	A	A	T	T	A	G	T	A	C	C	G	G	T	G	G	A	-	C	C	C	G	T	-	A	T	T	T	T	A	T	C	A	A	G	C	G	A	A	A	A	A	T	C	A	T	T	A	A	G	A	T	G	A	T	A	G	G	T	T	-	T	A	G	G	A	C	T	C	G	C	G	T	A	-	T	T	G	C	A	G	C	-	-	A	A	T	G	C	G	A	C		T	G	T	T	-	-	-	-	-	G	A	T	G										A	-	-	-	T	C	A	T	C	C	C	T	T	T	T	C	T	T	G	A	T	T	A	C	C	C	A	G	T	C	A	G	A	A	A	T	G	C	G	C	C	G	C	A	C	T	A	A	G	G	A	T	C	C	G	T
R	CHAKILA::IRGC 27540-1::[IRIS 313-11014]	IRIS 313-11014	IRGC 127253	aus	38.5	C	G	A	-	G	G	G	G	A	C	G	T	G	T	G	G	A	G	C	G	A	T	A	G	-	-	-	G	G	A	A	A	G	G	T	A	T	C	T	A	T	C	T	A	T	C	T	A	T	-	-	-	-	T	A	T	C	T	C	-	-	-	A	-	-	-	-	-	T	A	-	A	-	-	-	-	-	-	-	-	-	-	G	T	T	C	G	C	T	G	G	G	A	G	G	C	T	G	A	G	A	G	-	A	-	A	A	A	G	G	T	C	T	C	G	A	A	T	A	G	C	T	A	G	A	C	T	-	A	A	T					G	C	C	G	C		C	A	C	T	A	G	A	C	A	A	A	G	A	A	A	A	A	T	T	T	A	A	G	C	C	A	T	G	A	G	-	C	A	T	-	-	A	-	G	G	C	A	G	T	A	T	G	C	G	G	C	G	G	A	C	G	G	G	C	T	T	-	T	-	A	A	T		A	G	T	A	C	C	G	G	T	G	G	A	-	T/C	C	C	G	T	-	A	T	T	T	T	A	T	C	A	A	G	C	G	A	A	A	A	A	T	C	A	T	T	A	A	G	A	T	G	A	T	A	G	G	T	T	-	T	A	G	G	A	C	T	C	G	C	G	T	A	-	T	T	G	C	A	G	C	-	-	A	A	T	G	C	G	A	C	C	T	G	T	T	-	-	-	-	-	G	A	T	G	A	G	T	G	A	G	A	T	G	A	-	-	-	T	C	A	T	C	C	C	T	T	T	T	C	T	T	G	A	T	T	A	C	C	C	A	G	T	C	A	G	A	A	A	T	G	C	G	C	C	G	C	A	C	T	A	A	G	G	A	T	C	C	G	T
MR	HANPA::IRGC 27547-2::[IRIS 313-11015]	IRIS 313-11015	IRGC 128050	aus	45	C	G	A	-	G	G	G	G	A	C	G	T	G	T	G	G	A	G	C	G	A	T	A	G	-	-	-	G	G	A	-	-	-	G	T	A	T	C	T	A	T	C	T	A	T	C	T	A	T	-	-	-	-	T	A	T	C	T	C	T	A	T	A	-	-	-	-	-	T	T	T	A	-	-	-	-	-	-	-	-	-	-	G	T	T	C	G	C	T	G	G	G	A	G	G	C	T	G	A	G	A	G	-	A	-	A	A	A	G	G	T	C	T	C	G	A	A	T	A	G	C	T	A	G	A	C	T	-	A	A	T	G	A	A	G	G	C	C	G	C	C	C	A	C			G	A	C		A	A	G	A	A	A	A	A	T	T	T	A	A	G	C	C	A	T	G	A	G	-	C	A	T	-	-	A	-	G	G	C	A	G	T	A	T	G	C	G	G	C	G	G	A	C	G	G	G	C	T	T	-	T	-	A	A	T	T	A	G	T	A	C	C	G	G	T	G	G	A	-	C	C	C	G	T	-	A	T	T	T	T	A	T	C	A	A	G	C	G	A	A	A	A	A	T	C	A	T	T	A	A	G	A	T	G	A	T	A	G	G	T	T	-	T	A	G	G	A	C	T	C	G	C	G	T	A	-	T	T	G	C	A	G	C	-	-	A	A	T	G	C	G	A	C	C	T	G	T	T	-	-	-	-	-	G	A	T	G	A	G	T	G	A	G	A	T	G	A	-	-	-	T	C	A	T	C	C	C	T	T	T	T	C	T	T	G	A	T	T	A	C	C	C	A	G	T	C	A	G	A	A	A	T	G	C	G	C	C	G	C	A	C	T	A	A	G	G	A	T	C	C	G	T
R	KACHILON::IRGC 27555-1::[IRIS 313-11016]	IRIS 313-11016	IRGC 128328	aus	47.5	C	G	A	-	G	G	G	G	A	C	G	T	G	T	G	G	A	G	C	G	A	T	A	G	-	-	-	G	G	A	-	-	-	G	T	A	T	C	T	A	T	C	T	A	T	C	T	A	T	-	-	-	-	T	A	T	C	T	C	T	A	T	A	-	-	-	-	-	T	T	T	C/A	-	-	-	-	-	-	-	-	-	-	G	T	T	C	G	C	T	G	G	G	A	G	G	C	T	G	A	G	A	G	-	A	-	A	A	A	G	G	T	C	T	C	G	A	A	T	A	G	C	T	A	G	A	C	C	C	A	A	T	G	A	A	G	G	C	C	G	C	C	C	A	C	T	A	G	A	C	A		A	G	A	A	A	A	A	T	T	T	A	A	G	C	C	A	T	G	A	G	-	C	A	T	-	-	A	-	G	G	C	A	G	T	A	T	G	C	G	G	C	G	G	A	C	G	G	G	C	T	T	-	T	-	A	A	T	T	A	G	T	A	C	C	G	G	T	G	G	A	-	C	C	C	G	T	-	A	T	T	T	T	A	T	C	A	A	G	C	G	A	A	A	A	A	T	C	A	T	T	A	A	G	A	T	G	A	T	A	G	G	T	T	-	T	A	G	G	A	C	T	C	G	C	G	T	A	-	T	T	G	C	A	G	C	-	-	A	A	T	G	C	G	A	C	C	T	G	T	T	-	-	-	-	-	G	A	T	G	A	G	T	G	A	G	A	T	G	A	-	-	-	T	C	A	T	C	C	C	T	T	T	T	C	T	T	G	A	T	T	A	C	C	C	A	G	T	C	A	G	A	A	A	T	G	C	G	C	C	G	C	A	C	T	A	A	G	G	A	T	C	C	G	T
R	LOROI::IRGC 27567-1::[IRIS 313-11017]	IRIS 313-11017	IRGC 128369	aus	35	C	G	A	-	G	G	G	G	A	C	G	T	G	T	G	G	A	G	C	G	A	T	A	G	-	-	-	G	G	A	A	A	G	G	T	A	T	C	T	A	T	C	T	A	T	C	T	A	T	-	-	-	-	T	A	T	C	T	C	-	-	-	A	-	-	-	-	-	T	A	-	A	-	-	-	-	-	-	-	-	-	-	G	T	T	C	G	C	T	G	G	G	A	G	G	C	T	G	A	G	A	G	-	A	-	A	A	A	G	G	T	C			G	A	A	T	A	G	C	T	A	G	A	C	T	-	A	A	T		A	A	G	G	C					C	A	C			G	A	C	A	A	A	G	A	A	A	A	A	T	T	T	A	A	G	C	C	A	T	G	A	G	-	C	A	T	-	-	A	-	G	G	C	A	G	T	A	T	G	C	G	G	C	G	G	A	C	G	G	G	C	T	T	-	T	-	A	A	T	T	A	G	T	A	C	C	G	G	T	G	G	A	-	C	C	C	G	T	-	A	T	T	T	T	A	T	C	A	A	G	C	G	A	A	A	A	A	T	C	A	T	T	A	A	G	A	T	G	A	T	A	G	G	T	T	-	T	A	G	G	A	C	T	C	G	C	G	T	A	-	T	T	G	C	A	G	C	-	-	A	A	T	G	C	G	A	C	C	T	G	T	T	-	-	-	-	-	G	A	T	G	A	G	T	G	A	G	A	T	G	A	-	-	-	T	C	A	T	C	C	C	T	T	T	T	C	T	T	G	A	T	T	A	C	C	C	A	G	T	C	A	G	A	A	A	T	G	C	G	C	C	G	C	A	C	T	A	A	G	G	A	T	C	C	G	T
S	MADISA::IRGC 27568-1::[IRIS 313-11018]	IRIS 313-11018	IRGC 127586	aus	49	C	G	A	-	G	G	G	G	A	C	G	T	G	T	G	G	A	G	C	G	A	T	A	G	-	-	-	G	G	A	-	-	-	G	T	A	T	C	T	A	T	C	T	A	T	C	T	A	T	-	-	-	-	T	A	T	C	T	C	T	A	T	A	-	-	-	-	-	T	T	T	A	-	-	-	-	-	-	-	-	-	-	G	T	T	C	G	C	T	G	G	G	A	G	G	C	T	G	A	G	A	G	-	A	-	A	A	A	G	G	T	C	T	C	G	A	A	T	A	G	C	T	A	G	A	C	T	-	A	A	T	G	A	A	G	G	C	C	G	C	C	C	A	C	T	A	G	A	C	A	A	A	G	A	A	A	A	A	T	T	T	A	A	G	C	C	A	T	G	A	G	-	C	A	T	-	-	A	-	G	G	C	A	G	T	A	T	G	C	G	G	C	G	G	A	C	G	G	G	C	T	T	-	T	-	A	A	T	T	A	G	T	A	C	C	G	G	T	G	G	A	-	C	C	C	G	T	-	A	T	T	T	T	A	T	C	A	A	G	C	G	A	A	A	A	A	T	C	A	T	T	A	A	G	A	T	G	A	T	A	G	G	T	T	-	T	A	G	G	A	C	T	C	G	C	G	T	A	-	T	T	G	C	A	G	C	-	-	-	A	T	G	C	G	A	C	C	T	G	T	T	-	-	-	-	-	G	A	T	G	A	G	T	G	A	G	A	T	G	A	-	-	-	T	C	A	T	C	C	C	T	T	T	T	C	T	T	G	A	T	T	A	C	C	C	A	G	T	C	A	G	A	A	A	T	G	C	G	C	C	G	C	A	C	T	A	A	G	G	A	T	C	C	G	T
S	PORANG::IRGC 27577-1::[IRIS 313-11019]	IRIS 313-11019	IRGC 128436	aus	41	C	G	A	-	G	G	G	G	A	C	G	T	G	T	G	G	A	G	C	G	A	T	A	G	-	-	-	G	G	A	-	-	-	G	T	A	T	C	T	A	T	C	T	A	T	C	T	A	T	-	-	-	-	T	A	T	C	T	C	-	-	-	A	-	-	-	-	-	T	A	-	A	-	-	-	-	-	-	-	-	-	-	G	T	T	C	G	C	T	G	G	G	A	G	G	C	T	G	A	G	A	G	-	A	-	A	A	A	G	G	T	C	T	C	G	A	A	T	A	G	C	T	A	G	A	C	T	-	A	A	T		A	A	G	G		C	G	C	C	C	A	C	T	A	G	A	C	A	A	A	G	A	A	A	A	A	T	T	T	A	A	G	C	C	A	T	G	A	G	-	C	A	T	-	-	A	-	G	G	C	A	G	T	A	T	G	C	G	G	C	G	G	A	C	G	G	G	C	T	T	-	T	-	A	A	T	T	A	G	T	A	C	C	G	G	T	G	G	A	-	C	C	C	G	T	-	A	T	T	T	T	A	T					C	G	A	A	A	A	A	T	C	A	T	T	A	A	G	A	T	G	A	T	A	G	G	T	T	-	T	A	G	G	A	C	T	C	G	C	G	T	A	-	T	T	G	C	A	G	C	-	-	A			G			A	C	C	T	G	T	T	-	-	-	-	-	G	A	T	G	A	G	T	G	A	G	A	T	G	A	-	-	-	T	C	A	T	C	C	C	T	T	T	T	C	T	T	G	A	T	T	A	C	C	C	A	G	T	C	A	G	A	A	A	T	G	C	G	C	C	G	C	A	C	T	A	A	G	G	A	T	C	C	G	T
S	BAMLA SUFFAID 320::IRGC 27776-1::[IRIS 313-11020]	IRIS 313-11020	IRGC 128236	aus	42.5	C	G	C	C	G	G	G	G	A	C	G	T	G	T	G	G	A	G	C	G	A	T	A	G	-	-	-	G	G	A	-	-	-	G	T	A	T	C	T	A	T	C	T	A	T	C	T	A	T	-	-	-	-	T	A	T	C	T	C	-	-	-	A	-	-	-	-	-	T	A	-	C/A	-	-	-	-	-	-	-	-	-	-	G	T	T	C	G	C	T	G	G	G	A	G	G	C	T	G	A	G	A	G	-	A	-	A	A	A	G	G	T	C	T	C	G	A	A	T	A	G	C	T	A		A	C	T	-	A	A	T		A	A	G	G	C	C	G	C	C	C	A	C	T	A	G	A	C	A	A	A	G	A	A	A	A	A	T	T	T	A	A	G	C	C	A	T	G	A	G	-	C	A	T	-	-	A	-	G	G	C	A	G	T	A	T	G	C	G	G	C	G	G	A	C	G	G	G	C	T	T	-	T	-	A	A	T	T	A	G	T	A	C	C	G	G	T	G	G	A	-	C	C	C	G	T	-	A	T	T	T	T	A	T	C	A	A	G	C	G	A	A	A	A	A	T	C	A	T	T	A	A	G	A	T	G	A	T	A	G	G	T	T	-	T	A	G	G	A	C	T	C	G	C	G	T	A	-	T	T	G	C	A	G	C	-	-	A	A	T	G	C	G	A	C	C	T	G	T	T	-	-	-	-	-	G	A	T	G	A	G	T	G	A	G	A	T	G	A	-	-	-	T	C	A	T	C	C	C	T	T	T	T	C	T	T	G	A	T	T	A	C	C	C	A	G	T	C	A	G	A	A	A	T	G	C	G	C	C	G	C	A	C	T	A	A	G	G	A	T	C	C	G	T
S	BARA PASHAWARI 390::IRGC 27779-1::[IRIS 313-11021]	IRIS 313-11021	IRGC 127210	aro	72.5	C	G	A	-	G	G	G	G	G	C	G	T	G	T	G	G	A	G	C	G	A	T	A	G	-	-	-	G	A	A	A	A	G	G	T	A	T	C	T	A	T	C	T	A	T	C	T	A	T	C	-	-	-	T	A	T	C	T	C	-	-	-	A	-	-	-	-	-															A	T	T	C	G	C	T	G	G	G	A	G	G	C	T	G	A	G	A	G	-	A	-	A	A	A	G	G	T	C	T	C	G	A	G	A	G	A	C	T	A	G	A	C	T	-	A	A	T	G	T	A	G	A	C		G	C	G	C	A	C	T	G	G	A	C	A	T	A	G	A	A	A	A	A	T	T	T	A	A	G	C	C	A	T	T	G	G	-	T	A	A	A	-	A	-	G	G	T	A	G	T	A	T	G	C	G	G	C	G	G	A	C	G	G	G	C	T	T	-	T	-	-	A	A	T	A	A	T	A	A	C	G	G	C	G	G	A	-	C	C	T	G	A	A	A	T	T	T	T	A	T	C	A	A	G	C	G	A	A	A	A	A	T	C	A	T	T	A	A	G	A	T	G	A	T	A	G	G	T	T	-	T/A	A	A	A	A	C	T	C	A	C	G	C	A	-	T	T	-	C	G	G	C	-	-	A	A	-	G	C	G	A	C	C	C	G	C	T	-	-	-	-	-	G	G	T	G	A	G	T	G	A	G	A	T	G	A	-	-	-	G	A	C	C	C	C	C	T	T	T	T	C	T	T	G	A	T	T	A	C	C	T	A	G	T	C	A	-	-	-	-	-	-	-	-	-	-	G	C	-	-	-	-	-	-	-	-	-	-	-	-	-
S	BASMATI SURKH 161::IRGC 27797-1::[IRIS 313-11023]	IRIS 313-11023	IRGC 127214	aro	76	C	G	A	-	G	G	G	G	G	C	G	T	G	T	G	G	A	G	C	G	A	T	A	G	-	-	-	G	A	A	A	A	G	G	T	A	T	C	T	A	T	C	T	A	T	C	-	-	-	-	-	-	-	T	A	T	C	T	C	-	-	-	A	-	-	-	-	-	T	A	-	C	-	-	-	-	-	-	-	-	-	-	A	T	T	C	G	C	T	G	G	G	A	G	G	C	T	G	A	G	A	G	-	A	-	A	A	A	G	G	T	C	T	C	G	A	G	A	G	A	C	T	A	G	A	C	T	-	A	A	T	G	T	A	G	A	C	T	G	C	G	C	A	C	T	G	G	A	C	A	T	A	G	A	A	A	A	A	T						C	C	A	T	T	G	G	-	T	A	A	A	-	A	-	G	G	T	A	G	T	A	T	G	C	G	G	C	G	G	A	C	G	G	G	C	T	T	-	T	-	-	A	A	T	A	A	T	A	A	C	G	G	C	G	G	A	-	C	C	T	G	T	-	A	T	T	T	T	A	T	C	A	A	G	C	G	A	A	A	A	A	T	C	A	T	T	A	A	G	A	T	G	A	T	A	G	G	T	T	-	A	A	A	A	A	C	T	C	A	C	G	C	A	-	T	T	-	C	G	G	C	-	-	A	A	-	G	C	G	A	C	C	C	G	C	T	-	-	-	-	-	G	G	T	G	A	G	T	G	A	G	A	T	G	A	-	-	-	G	A	C	C	C	C	C	T	T	T	T	C	T	T	G	A	T	T	A	C	C	T	A	G	T	C	A	-	-	-	-	-	-	-	-	-	-	G	C	-	-	-	-	-	-	-	-	-	-	-	-	-
S	BEGMI 135::IRGC 27845-1::[IRIS 313-11024]	IRIS 313-11024	IRGC 127217	aus	50	C	G	A	-	G	G	G	G	A	C	G	T	G	T	G	G	A	G	C	G	A	T	A	G	-	-	-	G	G	A	-	-	-	G	T	A	T	C	T	A	T	C	T	A	T	C	T	A	T	-	-	-	-	T	A	T	C	T	C	T	A	T	A	-	-	-	-	-	T	T	T	A	-	-	-	-	-	-	-	-	-	-	G	T	T	C	G	C	T	G	G	G	A	G	G	C	T	G	A	G	A	G	-	A	-	A	A	A	G	G	T	C	T	C	G	A	A	T	A		C	T	A	G	A	C	C	C	A	A	T	G	A	A	G	G	C	C	G	C	C	C	A	C	T	A	G	A	C	A	A	A	G	A	A	A	A	A	T	T	T	A	A	G	C	C	A	T	G	A	G	-	C	A	T	-	-	A	-	G	G	C	A	G	T	A	T	G	C	G	G	C	G	G	A	C	G	G	G	C	T	T	-	T	-	A	A	T	T	A	G	T	A	C	C	G	G	T	G	G	A	-	C	C	C	G	T	-	A	T	T	T	T	A	T	C	A	A	G	C	G	A	A	A	A	A	T	C	A	T	T	A	A	G	A	T	G	A	T	A	G	G	T	T	-	T	A	G	G	A	C	T	C	G	C	G	T	A	-	T	T	G	C	A	G	C	-	-	-	A	T	G	C	G	A	C	C	T	G	T	T	-	-	-	-	-	G	A	T	G	A	G	T	G	A	G	A	T	G	A	-	-	-	T	C	A	T	C	C	C	T	T	T	T	C	T	T	G	A	T	T	A	C	C	C	A	G	T	C	A	G	A	A	A	T	G	C	G	C	C	G	C	A	C	T	A	A	G	G	A	T	C	C	G	T
S	DHAN 263::IRGC 27926-2::[IRIS 313-11025]	IRIS 313-11025	IRGC 128030	aus	38	C	G	A	-	G	G	G	G	A	C	G	T	G	T	G	G	A	G	C	G	A	T	A	G	-	-	-	G	G	A	-	-	-	G	T	A	T	C	T	A	T	C	T	A	T	C	T	A	T	-	-	-	-	T	A	T	C	T	C	-	-	-	A	-	-	-	-	-		A	-												G	T	T	C	G	C	T	G	G	G	A	G	G	C	T	G	A	G	A	G	-	A	-	A	A	A	G	G	T	C	T	C	G	A	A	T	A	G	C	T	A	G	A	C	T	-	A	A	T		A	A	G	G	C	C	G	C	C	C	A				G	A	C	A	A	A	G	A	A	A	A	A	T	T	T	A	A	G	C	C	A	T	G	A	G	-	C	A	T	-	-	A	-	G	G	C	A	G	T	A	T	G	C	G	G	C	G	G	A	C	G	G	G	C	T	T	-	T	-	A	A	T	T	A	G	T	A	C	C	G	G	T	G	G	A	-	C	C	C	G	T	-	A	T	T	T	T	A	T	C	A	A	G	C	G	A	A	A	A	A	T	C	A	T	T	A	A	G	A	T	G	A	T	A	G	G	T	T	-	T	A	G	G	A	C	T	C	G	C	G	T	A	-	T	T	G	C	A	G	C	-	-	A	A	T	G	C	G		C	C	T	G	T	T	-	-	-	-	-	G	A	T	G	A	G	T	G	A	G	A	T	G	A	-	-	-	T	C	A	T	C	C	C	T	T	T	T	C	T	T	G	A	T	T	A	C	C	C	A	G	T	C	A	G	A	A	A	T	G	C	G	C	C	G	C	A	C	T	A	A	G	G	A	T	C	C	G	T
S	JHONA 101::IRGC 27976-1::[IRIS 313-11027]	IRIS 313-11027	IRGC 127454	aus	45	C	G	A	-	G	G	G	G	A	C	G	T	G	T	G	G	A	G	C	G	A	T	A	G	-	-	-	G	G	A	-	-	-	G	T	A	T	C	T	A	T	C	T	A	T	C	T	A	T	-	-	-	-	T	A	T	C	T	C	-	-	-	A	-	-	-	-	-	T	A	-	C/A	-	-	-	-	-	-	-	-	-	-	G	T	T	C	G	C	T	G	G	G	A	G	G	C	T	G	A	G	A	G	-	A	-	A	A	A	G	G	T	C	T	C	G	A	A	T	A	G	C	T	A	G	A	C	T	-	A	A	T	G	A	A	G	G		C	G	-	C	C	A	C	T	A	G	A	C	A	A	A	G	A	A	A	A	A	T	T	T	A	A	G	C	C	A	T	G	A	G	-	C	A	T	-	-	A	-	G	G	C	A	G	T	A	T	G	C	G	G	C	G	G	A	C	G	G	G	C	T	T	-	T	-	A	A	T	T	A	G	T	A	C	C	G	G	T	G	G	A	-	C	C	C	G	T	-	A	T	T	T	T	A	T	C	A	A	G	C	G	A	A	A	A	A	T	C	A	T	T	A	A	G	A	T	G	A	T	A	G	G	T			T	A	G	G	A	C	T	C	G	C	G	T	A	-	T	T	G	C	A	G	C	-	-	-	A	T	G	C	G	A	C	C	T	G	T	T	-	-	-	-	-	G	A	T	G	A	G	T	G	A	G	A	T	G	A	-	-	-	T	C	A	T	C	C	C	T	T	T	T	C	T	T	G	A	T	T	A	C	C	T/C	A	G	T	C	A	G	A	A	A	T	G	C	G	C	C	G	C	A	C	T	A	A	G	G	A	T	C	C	G	T
S	MOTIA::IRGC 28036-1::[IRIS 313-11028]	IRIS 313-11028	IRGC 128393	aus	41	C	G	A	-	G	G	G	G	A	C	G	T	G	T	G	G	A	G	C	G	A	T	A	G	-	-	-	G	G	A	-	-	-	G	T	A	T	C	T	A	T	C	T	A	T	C	T	A	T	-	-	-	-	T	A	T	C	T	C	T	A	T	A	-	-	-	-	-	T	T	T	C/A	-	-	-	-	-	-	-	-	-	-	G	T	T	C	G	C	T	G	G	G	A	G	G	C	T	G	A	G	A	G	-	A	-	A	A	A	G	G	T	C			G	A	A	T	A	G	C	T	A	G	A	C	T	-	A	A	T	T/G	A	A	G	G	C				G/C	C	A	C	T	A	G	A	C	A	A	A	G	A	A	A	A	A	T	T	T	A	A	G	C	C	A	T	G	A	G	-	C	A	T	-	-	A	-	G	G	C	A	G	T	A	T	G	C	G	G	C	G	G	A	C	G	G	G	C	T	T	-	T	-	A	A	T	T	A	G	T	A	C	C	G	G	T	G	G	A	-	C	C	C	G	T	-	A	T	T	T	T	A	T	C	A	A	G	C	G	A	A	A	A	A	T	C	A	T	T	A	A	G	A	T	G	A	T	A	G	G	T	T	-	T	A	G	G	A	C	T	C	G	C	G	T	A	-	T	T	G	C	A	G	C	-	-	A	A	T	G				C	C	T	G	C/T	T	-	-	-	-	-	G	A	T	G	A	G	T	G	A	G	A	T	G	A	-	-	-	T		A	T	C	C	C	T	T	T	T	C	T	T	G	A	T	T	A	C	C	C	A	G	T	C	A	G	A	A	A	T	G	C	G	C	C	G	C	A	C	T	A	A	G	G	A	T	C	C	G	T
S	MUSHKAN 340 A::IRGC 28073-1::[IRIS 313-11029]	IRIS 313-11029	IRGC 127641	aus	39	C	G	A	-	G	G	G	G	A	C	G	T	G	T	G	G	A	G	C	G	A	T	A	G	-	-	-	G	G	A	-	-	-	G	T	A	T	C	T	A	T	C	T	A	T	C	T	A	T	-	-	-	-	T	A	T	C	T	C	-	-	-	A	-	-	-	-	-		A	-												G	T	T	C	G	C	T	G	G	G	A	G	G	C	T	G	A	G	A	G	-	A	-	A	A	A	G	G	T	C	T	C	G	A	A	T	A	G	C	T	A	G	A	C	T	-	A	A	T		A	A	G			C	G	C	C	C	A				G	A	C	A	A	A	G	A	A	A	A	A	T	T	T	A	A	G	C	C	A	T	G	A	G	-	C	A	T	-	-	A	-	G	G	C	A	G	T	A	T	G	C	G	G	C	G	G	A	C	G	G	G	C	T	T	-	T	-	A	A	T	T	A	G	T	A	C	C	G	G	T	G	G	A	-	C	C	C	G	T	-	A	T	T	T	T	A	T	C	A	A	G	C	G	A	A	A	A	A	T	C	A	T	T	A	A	G	A	T	G	A	T	A	G	G	T	T	-	T	A	G	G	A	C	T	C	G	C	G	T	A	-	T	T	G	C	A	G	C	-	-	A	A	T	G	C	G	A	C	C	T	G	T	T	-	-	-	-	-	G	A	T	G	A	G	T	G	A	G	A	T	G	A	-	-	-	T	C	A	T	C	C	C	T	T	T	T	C	T	T	G	A	T	T	A	C	C	C	A	G	T	C	A	G	A	A	A	T	G	C	G	C	C	G	C	A	C	T	A	A	G	G	A	T	C	C	G	T
S	NAWAN SATHRA BAGAR 344::IRGC 28079-1::[IRIS 313-11031]	IRIS 313-11031	IRGC 128403	aus	45	C	G	A	-/C	G	G	C/G	G	A	C	G	T	G	T	G	G	A	G	C	G	A	T	A	G	-/C	-	-	G	G	A	-	-	-	G	T	A	T	C	T	A	T	C	T	A	T	C	T	A	T	-	-	-	-	T	A	T	C	T	C	T	A	T	A	-	-	-	-	-	T	T	T	C/A	-	-	-	-	-	-	-	-	-	-	G	T	T	C	G	C	T	G	G	G	A	G	G	C	T	G	A	G	A	G	-	A	-	A	A	A	G	G	T	C	T	C	G	A	A	T	A	G	C	T	A	G	A	C	T	-	A	A	T	G						C	G	C	C	C	A	C	T	A	G	A	C	A	A	A	G	A	A	A	A	A	T	T	T	A	A	G	C	C	A	T	G	A	G	-	C	A	T	-	-	A	-	G	G	C	A	G	T	A	T	G	C	G	G	C	G	G	A	C	G	G	G	C	T	T	-	T	-	A	A	A/T	T	A	G	T	A	C	C	G	G	T	G	G	A	-	C	C	C	G	T	-	A	T	T	T	T	A	T	C	A	A	G	C	G	A	A	A	A	A	T	C	A	T	T	A	A	G	A	T	G	A	T	A	G	G	T	T	-	T	A	G	G	A	C	T	C	G	C	G		A	-	T	T	G	C	A	G	C	-	-	A	A	T	G	C	G		C	C	T	G	T	T	-	-	-	-	-	G	A	T	G	A	G	T	G	A	G	A	T	G	A	-	-	-	T	C	A	T	C	C	C	T	T	T	T	C	T	T	G	A	T	T	A	C	C	C	A	G	T	C	A	G	A	A	A	T	G	C	G	C	C	G	C	A	C	T	A	A	G	G	A	T	C	C	G	T
S	PALAM PURI BAS 137::IRGC 28084-1::[IRIS 313-11032]	IRIS 313-11032	IRGC 127710	aro	73.5	C	G	A	-	G	G	G	G	G	C	G	T	G	T	G	G	A	G	C	G	A	T	A	G	-	-	-	G	A	A	A	A	G	G	T	A	T	C	T	A	T	C	T	A	T	C	T	A	T	C	-	-	-	T	A	T	C	T	C	-	-	-	A	-	-	-	-	-	T	A	-												A	T	T	C	G	C	T	G	G	G	A	G	G	C	T	G	A	G	A	G	-	A	-	A	A	A	G	A/G	T	C	T	C	G	A	G	A	G	A	C	T	A	G	A	C	T	-	A	A	T	G	T	A	G	A	C		G	C	G	C	A	C	T	G	G	A	C	A	T	A	G	A	A	A	A	A	T						C	C	A	T	T	G	G	-	T	A	A	A	-	A	-	G	G	T	A	G	T	A	T	G	C	G	G	C	G	G	A	C	G	G	G	C	T	T	-	T	-	-	A	A	T	A	A	T	A	A	C	G	G	C	G	G	A	-	C	C	T	G	A	A	A	T	T	T	T	A	T	C	A	A	G	C	G	A	A	A	A	A	T	C	A	T	T	A	A	G	A	T	G	A	T	A				T	-	A	A	A	A	A	C	T	C	A	C	G	C	A	-	T	T	-	C	G	G	C	-	-	A	A	-	G	C	G	A	C	C	C	G	C	T	-	-	-	-	-	G	G	T	G	A	G	T	G	A	G	A	T	G	A	-	-	-	G	A	C	C	C	C	C	T	T	T	T	C	T	T	G	A	T	T	A	C	C	T	A	G	T	C	A	-	-	-	-	-	-	-	-	-	-	G	C	-	-	-	-	-	-	-	-	-	-	-	-	-
S	RATRIO::IRGC 28181-1::[IRIS 313-11033]	IRIS 313-11033	IRGC 128448	admix	50	C	G	A	-/C	G	G	C/G	G	A	C	G	T	G	T	G	G	A	G	C	G	A	T	A	G	-/C	-	-	G	G	A	-	-	-	G	T	A	T	C	T	A	T	C	T	A	T	C	T	A	T	-	-	-	-	T	A	T	C	T	C	T	A	T	A	-	-	-	-	-	T	T	T	A	-	-	-	-	-	-	-	-	-	-	G	T	T	C	G	C	T	G	G	G	A	G	G	C	T	G	A	G	A	G	-	A	-	A	A	A	G	G	T	C	T	C	G	A	A	T	A	G	C	T	A	G	A	C	T	-	A	A	T	G	A	A	G	G	C	C	G	-	C	C	A	C	T	A	G	A	C	A	A	A	G	A	A	A	A	A	T	T	T	A	A	G	C	C	A	T	G	A	G	-	C	A	T	-	-	A	-	G	G	C	A	G	T	A	T	G	C	G	G	C	G	G	A	C	G	G	G	C	T	T	-	T	-	A	A	T	T	A	G	T	A	C	C	G	G	T	G	G	A	-	C	C	C	G	T	-	A	T	T	T	T	A	T	C	A	A	G	C	G	A	A	A	A	A	T	C	A	T	T	A	A	G	A	T	G	A	T	A	G	G	T	T	-	T	A	G	G	A	C	T	C	G	C	G	T	A	-	T	T	G	C	A	G	C	-	-	-	A	T	G	C	G	A	C	C	T	G	T	T	-	-	-	-	-	G	A	T	G	A	G	T	G	A	G	A	T	G	A	-	-	-	T	C	A	T	C	C	C	T	T	T	T	C	T	T	G	A	T	T	A	C	C	C	A	G	T	C	A	G	A	A	A	T	G	C	G	C	C	G	C	A	C	T	A	A	G	G	A	T	C	C	G	T
S	SANTHI 206::IRGC 28215-1::[IRIS 313-11034]	IRIS 313-11034	IRGC 127786	aus	44	C	G	A	-	G	G	G	G	A	C	G	T	G	T	G	G	A	G	C	G	A	T	A	G	-	-	-	G	G	A	-	-	-	G	T	A	T	C	T	A	T	C	T	A	T	C	T	A	T	-	-	-	-	T	A	T	C	T	C	-	-	-	A	-	-	-	-	-	T	A	-	A	-	-	-	-	-	-	-	-	-	-	G	T	T	C	G	C	T	G	G	G	A	G	G	C	T	G	A	G	A	G	-	A	-	A	A	A	G	G	T	C	T	C	G	A	A	T	A	G	C	T	A	G	A	C	C	C	A	A	T	G	A	A	G	G	C	C	G	C	C	C	A	C	T	A	G	A	C	A										T	T	A	A	G	C	C	A	T	G	A	G	-	C	A	T	-	-	A	-	G	G	C	A	G	T	A	T	G	C	G	G	C	G	G	A	C	G	G	G	C	T	T	-	T	-	A	A	T	T	A	G	T	A	C	C	G	G	T	G	G	A	-	C	C	C	G	T	-	A	T	T	T	T	A	T	C	A	A	G	C	G	A	A	A	A	A	T	C	A	T	T	A	A	G	A	T	G	A	T	A	G	G	T	T	-	T	A	G	G	A	C	T	C	G	C	G	T	A	-	T	T	G	C	A	G	C	-	-	A	A	T	G	C	G	A	C	C	T	G	T	T	-	-	-	-	-	G	A	T	G	A	G	T	G	A	G	A	T	G	A	-	-	-	T	C	A	T	C	C	C	T	T	T	T	C	T	T	G	A	T	T	A	C	C	C	A	G	T	C	A	G	A	A	A	T	G	C	G	C	C	G	C	A	C	T	A	A	G	G	A	T	C	C	G	T
S	ZIRA SHAHI::IRGC 28327-1::[IRIS 313-11035]	IRIS 313-11035	IRGC 128513	admix	0	C	A	A	-	T	T	-	G	G	C	G	T	G	T	G	G	A	G	C	G	A	T	A	G	-	-	-	G	G	A	A	A	G	G	T	A	T	C	T	A	T	C	T	A	T	C	T	A	T	-	-	-	-	T	A	T	C	T	C	-	-	-	A	-	-	-	-	-	C	A	-	C	-	-	-	-	-	-	-	-	-	-	G	T	T	C	G	C	T	G	G	G	A	G	G	C	T	G	A	G	G	G	-	A	-	A	A	A	G	A	T	C	G	A	G	A	A	T	A		C	T	A	T	A	C	T	-	A	A	T	T	A	A	G	G		C	G	C	G	C	A	C		G	G	A	C	G	T	A	G	A	A	A	A	A	T	T	T	A	A	G	T	C	A	T	G	G	G	-	C	A	T	-	-	A	-	T	G	C	A	G	T	A	T	G	C	G	G	C	G	G	A	C	G	G	G	C	T	T	-					A	T	A	G	T	A	C	C	T	A	C	G	G	A	-	T	C	C	A	T	-	A	T	T	T	T	A	T	C	A	A	G	C	G	A	A	A	A	A	T	C	A	T	T	A	A	G	A	T	G	A	T	A	G	G	T	T	-	T	A	G	G	A	A	T	C	G	C	G	C	A	-	T	T	G	C	G	G	C	-	-	A	A	T	G	T	A	T	C	T	C	G	C	T	-	-	-	-	-	G	A	T	G	A	G	T	G	A	G	A	T	G	A	-	-	-	G	C	C	C	C	T	C	T	T	T	T	C	T	T	G	A	T	T	A	C	C	T	A	A	T	C	A	G	A	A	A	T	G	C	G	C	C	G	C	A	C	T	A	A	G	G	A	T	C	C	G	T
S	34::IRGC 28371-2::[IRIS 313-11036]	IRIS 313-11036	IRGC 127919	aus	73.5	C	G	A	-	G	G	G	G	G	C	G	T	G	T	G	G	A	G	C	G	A	T	A	G	-	-	-	G	A	A	A	A	G	G	T	A	T	C	T	A	T	C	T	A	T	C	T	A	T	C	-	-	-	T	A	T	C	T	C	-	-	-	A	-	-	-	-	-	T	A	-	C/A	-	-	-	-	-	-	-	-	-	-	A	T	T	C	G	C	T	G	G	G	A	G	G	C	T	G	A	G	A	G	-	A	-	A	A	A	G	G	T	C	T	C	G	A	G	A	G	A	C	T	A	G	A	C	T	-	A	A	T	G	T	A	G	A	C	T	G	C	G	C	A	C	T	G	G	A	C	A	T	A	G	A	A	A	A	A	T	T	T	A	A	G		C	A	T	T	G	G	-	T	A	A	A	-	A	-	G	G	T	A	G	T	A	T	G	C	G	G	C	G	G	A	C	G	G	G	C	T	T	-	T	-	-	A	A	T	A	A	T	A	C/A	C	G	G	C	G	G	A	-	C	C	C/T	G	A	A	A	T	T	T	T	A	T	C	A	A	G	C	G	A	A	A	A	A	T	C	A	T	T	A	A	G	A	T	G	A	T	A				T	-	A	A	A	A	A	C	T	C	A	C	G	C	A	-	T	T	-	C	G	G	C	-	-	A	A	-	G	C	G	A	C	C	C	G	C	T	-	-	-	-	-	G	G	T	G	A	G	T	G	A	G	A	T	G	A	-	-	-	G	A	C	C	C	C	C	T	T	T	T	C	T	T	G	A	T	T	A	C	C	T	A	G	T	C	A	-	-	-	-	-	-	-	-	-	-	G	C	-	-	-	-	-	-	-	-	-	-	-	-	-
S	421::IRGC 28458-1::[IRIS 313-11037]	IRIS 313-11037	IRGC 128211	aus	48	C	G	A	-	G	G	G	G	A	C	G	T	G	T	G	G	A	G	C	G	A	T	A	G	-	-	-	G	G	A	-	-	-	G	T	A	T	C	T	A	T	C	T	A	T	C	T	A	T	-	-	-	-	T	A	T	C	T	C	T	A	T	A	-	-	-	-	-	T	T	T	A	-	-	-	-	-	-	-	-	-	-	G	T	T	C	G	C	T	G	G	G	A	G	G	C	T	G	A	G	A	G	-	A	-	A	A	A	G	G	T	C	T	C	G	A	A	T	A	G	C	T	A	G	A	C	T	-	A	A	T	G	A	A	G	G	C	C	G	C	C	C	A	C	T	A	G	A	C	A	A	A	G	A	A	A	A	A	T	T	T	A	A	G		C	A	T	G	A	G	-	C	A	T	-	-	A	-	G	G	C	A	G	T	A	T	G	C	G	G	C	G	G	A	C	G	G	G	C	T	T	-	T	-	A	A	T	T	A	G	T	A	C	C	G	G	T	G	G	A	-	C	C	C	G	T	-	A	T	T	T	T	A	T	C	A	A	G	C	G	A	A	A	A	A	T	C	A	T	T	A	A	G	A	T	G	A	T	A	G	G	T	T	-	T	A	G	G	A	C	T	C	G	C	G	T	A	-	T	T	G	C	A	G	C	-	-	-	A	T	G	C	G	A	C	C	T	G	T	T	-	-	-	-	-	G	A	T	G	A	G	T	G	A	G	A	T	G	A	-	-	-	T	C	A	T	C	C	C	T	T	T	T	C	T	T	G	A	T	T	A	C	C	C	A	G	T	C	A	G	A	A	A	T	G	C	G	C	C	G	C	A	C	T	A	A	G	G	A	T	C	C	G	T
MS	AI NAN TSAO 39::IRGC 28461-2::[IRIS 313-11038]	IRIS 313-11038	IRGC 127924	ind1A	62	C	G	A	-	G	G	G	A	G	C	G	T	G	T	G	G	A	G	C	G	A	T	A	G	-	-	-	G	G	A	A	A	G	G	T	A	T	C	T	A	T	C	T	A	T	C	T	A	T	-	-	-	-	T	A	T	C	T	C	T	A	T	A	-	-	-	-	-	T	T	T	A	-	-	-	-	-	-	-	-	-	-	G	T	T	C	G	C	T	G	G	-	-	-	-	-	-	A	A	G	A	G	-	A	-	A	A	A	G	A	T	C	T	C	G	C	A	T	A	A	C	T	C	G	A	A	T	-	A	A	T	G	A	T	A	G	C	C	G	C	G	C	A	C	T	G	C	A	C	A	T	A	G	A	A	A	A	A	T	T	T	A	A	G	C	C	A	T	G	G	G	-	C	A	A	A	-	A	-	G	G	C	A	G	T	A	T	G	C	G	G	C	G	G	A	C	G	G	G	C	T	T	-	T	-	A	A	A	C	C	G	T	A	C	T	G	G	C	T	G	A	-	C	G	C	G	T	-	A	T	T	T	T	A	T	C	A	A	G	A	G	A	A	A	A	A	T	C	A	T	T	A	A	G	A	T	G	A	T	A	G	G	T	T	-	T	A	G	G	A	C	T	C	G	T	A	C	A	-	T	T	G	T	G	G	-	-	-	-	A	T	G	C	G	A	C	C	C	A	C	T	-	-	-	-	-	G	A	T	-	A	G	T	G	A	G	A	T	G	A	-	-	-	G	C	C	C	A	T	T	T	T	T	T	C	T	T	G	A	T	T	A	T	G	T	A	G	T	C	A	G	A	A	A	T	G	C	G	C	C	C	C	A	C	T	A	A	G	G	A	T	C	C	G	T
S	KWANG LU AI 4::IRGC 28480-2::[IRIS 313-11039]	IRIS 313-11039	IRGC 128093	ind1A	61	C	G	A	-	G	G	G	A	G	C	G	T	G	T	G	G	A	G	C	G	A	T	A	G	-	-	-	G	G	A	A	A	G	G	T	A	T	C	T	A	T	C	T	A	T	C	T	A	T	-	-	-	-	T	A	T	C	T	C	T	A	T	A	-	-	-	-	-	T	T	T	A	-	-	-	-	-	-	-	-	-	-	G	T	T	C	G	C	T	G	G	-	-	-	-	-	-	A	A	G	A	G	-	A	-	A	A	A	G	A	T	C	T	C	G	C	A	T	A	A	C	T	C	G	A	A	T	-	A	A	T	G	A	T	A	G	C	C	G	C	G	C	A	C	T	G		A	C	A	T	A	G	A	A	A	A	A	T	T	T	A	A	G	C	C	A	T	G	G	G	-	C	A	A	A	-	A	-	G	G	C	A	G	T	A	T	G	C	G	G	C	G	G	A	C	G	G	G	C	T	T	-	T	-	A	A	A	C	C	G	T	A	C	T	G	G	C	T	G	A	-	C	G	C	G	T	-	A	T	T	T	T	A	T	C	A	A	G	A	G	A	A	A	A	A	T	C	A	T	T	A	A	G	A	T	G	A	T	A	G	G	T	T	-	T	A	G	G	A	C	T	C	G	T	A	C	A	-	T	T	G	T	G	G	-	-	-	-	A	T	G	C	G	A	C	C	C	A	C	T	-	-	-	-	-	G	A	T	-	A	G	T	G	A	G	A	T	G	A	-	-	-	G	C	C	C	A	T	T	T	T	T	T	C	T	T	G	A	T	T	A	T	G	T	A	G	T	C	A	G	A	A	A	T	G	C	G	C	C	C	C	A	C	T	A	A	G	G	A	T	C	C	G	T
MS	POONGAR::IRGC 28611-1::[IRIS 313-11041]	IRIS 313-11041	IRGC 127738	ind2	0	C	A	A	-	T	T	-	G	G	C	G	T	G	T	G	G	A	G	C	G	A	T	A	G	-	-	-	G	G	A	A	A	G	G	T	A	T	C	T	A	T	C	T	A	T	C	T	A	T	-	-	-	-	T	A	T	C	T	C	-	-	-	A	-	-	-	-	-	C	A	-	C	-	-	-	-	-	-	-	-	-	-	G	T	T	C	G	C	T	G	G	G	A	G	G	C	T	G	A	G	G	G	-	A	-	A	A	A	G	A	T	C	G	A	G	A	A	T	A	G	C	T	A	T	A	C	T	-	A	A	T	T	A	A	G	G	C	C	G	C	G	C	A	C	G	G	G	A	C	G	T	A	G	A	A	A	A	A	T	T	T	A	A	G	T	C	A	T	G	G	G	-	C	A	T	-	-	A	-	T	G	C	A	G	T	A	T	G	C	G	G	C	G	G	A	C	G	G	G	C	T	T	-	T	-	A	A	A	T	A	G	T	A	C	C	T	A	C	G	G	A	-	T	C	C	A	T	-	A	T	T	T	T	A	T	C	A	A	G	C	G	A	A	A	A	A	T	C	A	T	T	A	A	G	A	T	G	A	T	A	G	G	T	T	-	T	A	G	G	A	A	T	C	G	C	G	C	A	-	T	T	G	C	G	G	C	-	-	A	A	T	G	T	A	T	C	T	C	G	C	T	-	-	-	-	-	G	A	T	G	A	G	T	G	A	G	A	T	G	A	-	-	-	G	C	C	C	C	T	C	T	T	T	T	C	T	T	G	A	T	T	A	C	C	T	A	A	T	C	A	G	A	A	A	T	G	C	G	C	C	G	C	A	C	T	A	A	G	G	A	T	C	C	G	T
S	AUS 84::IRGC 28947-2::[IRIS 313-11047]	IRIS 313-11047	IRGC 127977	aus	49	C	G	A	-	G	G	G	G	A	C	G	T	G	T	G	G	A	G	C	G	A	T	A	G	-	-	-	G	G	A	-	-	-	G	T	A	T	C	T	A	T	C	T	A	T	C	T	A	T	-	-	-	-	T	A	T	C	T	C	T	A	T	A	-	-	-	-	-	T	T	T	A	-	-	-	-	-	-	-	-	-	-	G	T	T	C	G	C	T	G	G	G	A	G	G	C	T	G	A	G	A	G	-	A	-	A	A	A	G	G	T	C	T	C	G	A	A	T	A	G	C	T	A	G	A	C	T	-	A	A	T	G	A	A	G	G	C	C	G	C	C	C	A	C	T	A	G	A	C	A	A	A	G	A	A	A	A	A	T	T	T	A	A	G	C	C	A	T	G	A	G	-	C	A	T	-	-	A	-	G	G	C	A	G	T	A	T	G	C	G	G	C	G	G	A	C	G	G	G	C	T	T	-	T	-	A	A	T	T	A	G	T	A	C	C	G	G	T	G	G	A	-	C	C	C	G	T	-	A	T	T	T	T	A	T	C	A	A	G	C	G	A	A	A	A	A	T	C	A	T	T	A	A	G	A	T	G	A	T	A	G	G	T	T	-	T	A	G	G	A	C	T	C	G	C	G	T	A	-	T	T	G	C	A	G	C	-	-	-	A	T	G	C	G	A	C	C	T	G	T	T	-	-	-	-	-	G	A	T	G	A	G	T	G	A	G	A	T	G	A	-	-	-	T	C	A	T	C	C	C	T	T	T	T	C	T	T	G	A	T	T	A	C	C	C	A	G	T	C	A	G	A	A	A	T	G	C	G	C	C	G	C	A	C	T	A	A	G	G	A	T	C	C	G	T
S	AUS 171::IRGC 29004-1::[IRIS 313-11048]	IRIS 313-11048	IRGC 127178	aus	49	C	G	A	-	G	G	G	G	A	C	G	T	G	T	G	G	A	G	C	G	A	T	A	G	-	-	-	G	G	A	-	-	-	G	T	A	T	C	T	A	T	C	T	A	T	C	T	A	T	-	-	-	-	T	A	T	C	T	C	T	A	T	A	-	-	-	-	-	T	T	T	A	-	-	-	-	-	-	-	-	-	-	G	T	T	C	G	C	T	G	G	G	A	G	G	C	T	G	A	G	A	G	-	A	-	A	A	A	G	G	T	C	T	C	G	A	A	T	A	G	C	T	A	G	A	C	T	-	A	A	T	G	A	A	G	G	C	C	G	C	C	C	A	C	T	A	G	A	C	A	A	A	G	A	A	A	A	A	T	T	T	A	A	G	C	C	A	T	G	A	G	-	C	A	T	-	-	A	-	G	G	C	A	G	T	A	T	G	C	G	G	C	G	G	A	C	G	G	G	C	T	T	-	T	-	A	A	T	T	A	G	T	A		C	G	G	T	G	G	A	-	C	C	C	G	T	-	A	T	T	T	T	A	T	C	A	A	G	C	G	A	A	A	A	A	T	C	A	T	T	A	A	G	A	T	G	A	T	A	G	G	T	T	-	T	A	G	G	A	C	T	C	G	C	G	T	A	-	T	T	G	C	A	G	C	-	-	-	A	T	G	C	G	A	C	C	T	G	T	T	-	-	-	-	-	G	A	T	G	A	G	T	G	A	G	A	T	G	A	-	-	-	T	C	A	T	C	C	C	T	T	T	T	C	T	T	G	A	T	T	A	C	C	C	A	G	T	C	A	G	A	A	A	T	G	C	G	C	C	G	C	A	C	T	A	A	G	G	A	T	C	C	G	T
R	AUS 219::IRGC 29031-1::[IRIS 313-11049]	IRIS 313-11049	IRGC 127179	aus	45.5	C	G	A	-	G	G	G	G	A	C	G	T	G	T	G	G	A	G	C	G	A	T	A	G	-	-	-	G	G	A	-	-	-	G	T	A	T	C	T	A	T	C	T	A	T	C	T	A	T	-	-	-	-	T	A	T	C	T	C	-	-	-	A	-	-	-	-	-	T	A	-	A	-	-	-	-	-	-	-	-	-	-	G	T	T	C	G	C	T	G	G	G	A	G	G	C	T	G	A	G	A	G	-	A	-	A	A	A	G	G			T	C	G	A	A	T	A	G	C	T	A	G	A	C	C	C	A	A	T	G	A					C	G	C	C	C	A	C	T	A	G	A	C	A	A	A	G	A	A	A	A	A	T	T	T	A	A	G	C	C	A	T	G	A	G	-	C	A	T	-	-	A	-	G	G	C	A	G	T	A	T	G	C	G	G	C	G	G	A	C	G	G	G	C	T	T	-	T	-	A	A	T	T	A	G	T	A	C	C	G	G	T	G	G	A	-	T/C	C	C	G	T	-	A	T	T	T	T	A	T	C	A	A	G	C	G	A	A	A	A	A	T	C	A	T	T	A	A	G	A	T	G	A	T	A	G	G	T	T	-	T	A	G	G	A	C	T	C	G	C	G	T	A	-	T	T	G	C	A	G	C	-	-	-	A	T	G	C	G	A	C	C	T	G	T	T	-	-	-	-	-	G	A	T	G	A	G	T	G	A	G	A	T	G	A	-	-	-	T	C	A	T	C	C	C	T	T	T	T	C	T	T	G	A	T	T	A	C	C	C	A	G	T	C	A	G	A	A	A	T	G	C	G	C	C	G	C	A	C	T	A	A	G	G	A	T	C	C	G	T
R	AUS 233::IRGC 29036-1::[IRIS 313-11050]	IRIS 313-11050	IRGC 127180	aus	49	C	G	A	-	G	G	G	G	A	C	G	T	G	T	G	G	A	G	C	G	A	T	A	G	-	-	-	G	G	A	-	-	-	G	T	A	T	C	T	A	T	C	T	A	T	C	T	A	T	-	-	-	-	T	A	T	C	T	C	T	A	T	A	-	-	-	-	-	T	T	T	C/A	-	-	-	-	-	-	-	-	-	-	G	T	T	C	G	C	T	G	G	G	A	G	G	C	T	G	A	G	A	G	-	A	-	A	A	A	G	G	T	C	T	C	G	A	A	T	A	G	C	T	A	G	A	C	C	C	A	A	T	G	A	A	G	G	C	C	G	C	C	C	A	C	T	A	G	A	C	A	A	A	G	A	A	A	A	A	T	T	T	A	A	G	C	C	A	T	G	A	G	-	C	A	T	-	-	A	-	G	G	C	A	G	T	A	T	G	C	G	G	C	G	G	A	C	G	G	G	C	T	T	-	T	-	A	A	T	T	A	G	T	A	C	C	G	G	T	G	G	A	-	C	C	C	G	T	-	A	T	T	T	T	A	T	C	A	A	G	C	G	A	A	A	A	A	T	C	A	T	T	A	A	G	A	T	G	A	T	A	G	G	T	T	-	T	A	G	G	A	C	T	C	G	C	G	T	A	-	T	T	G	C	A	G	C	-	-	-	A	T	G	C	A/G	A	C	C	T	G	T	T	-	-	-	-	-	G	A	T	G	A	G	T	G	A	G	A	T	G	A	-	-	-	T	C	A	T	C	C	C	T	T	T	T	C	T	T	G	A	T	T	A	C	C	C	A	G	T	C	A	G	A	A	A	T	G	C	G	C	C	G	C	A	C	T	A	A	G	G	A	T	C	C	G	T
R	AUS 242::IRGC 29040-1::[IRIS 313-11051]	IRIS 313-11051	IRGC 127181	aus	51	C	G	A	-	G	G	G	G	A	C	G	T	G	T	G	G	A	G	C	G	A	T	A	G	-	-	-	G	G	A	-	-	-	G	T	A	T	C	T	A	T	C	T	A	T	C	T	A	T	-	-	-	-	T	A	T	C	T	C	T	A	T	A	-	-	-	-	-	T	T	T	A	-	-	-	-	-	-	-	-	-	-	G	T	T	C	G	C	T	G	G	G	A	G	G	C	T	G	A	G	A	G	-	A	-	A	A	A	G	G	T	C	T	C	G	A	A	T	A	G	C	T	A	G	A	C	C	C	A	A	T	G	A	A	G	G	C	C	G	C/-	C	C	A	C	T	A	G	A	C	A	A	A	G	A	A	A	A	A	T	T	T	A	A	G	C	C	A	T	G	A	G	-	C	A	T	-	-	A	-	G	G	C	A	G	T	A	T	G	C	G	G	C	G	G	A	C	G	G	G	C	T	T	-	T	-	A	A	T	T	A	G	T	A	C	C	G	G	T	G	G	A	-	C	C	C	G	T	-	A	T	T	T	T	A	T	C	A	A	G	C	G	A	A	A	A	A	T	C	A	T	T	A	A	G	A	T	G	A	T	A	G	G	T	T	-	T	A	G	G	A	C	T	C	G	C	G	T	A	-	T	T	G	C	A	G	C	-	-	-	A	T	G	C	G	A	C	C	T	G	T	T	-	-	-	-	-	G	A	T	G	A	G	T	G	A	G	A	T	G	A	-	-	-	T	C	A	T	C	C	C	T	T	T	T	C	T	T	G	A	T	T	A	C	C	C	A	G	T	C	A	G	A	A	A	T	G	C	G	C	C	G	C	A	C	T	A	A	G	G	A	T	C	C	G	T
S	AUS 278::IRGC 29068-1::[IRIS 313-11052]	IRIS 313-11052	IRGC 127182	aus	49.5	C	G	A	-	G	G	G	G	A	C	G	T	G	T	G	G	A	G	C	G	A	T	A	G	-	-	-	G	G	A	-	-	-	G	T	A	T	C	T	A	T	C	T	A	T	C	T	A	T	-	-	-	-	T	A	T	C	T	C	T	A	T	A	-	-	-	-	-	T	T	T	A	-	-	-	-	-	-	-	-	-	-	G	T	T	C	G	C	T	G	G	G	A	G	G	C	T	G	A	G	A	G	-	A	-	A	A	A	G	G	T	C	T	C	G	A	A	T	A	G	C	T	A	G	A	C	C	C	A	A	T	G	A	A	G	G	C	C	G	C	C	C	A	C	T	A	G	A	C	A	A	A	G	A	A	A	A	A	T	T	T	A	A	G	C	C	A	T	G	A	G	-	C	A	T	-	-	A	-	G	G	C	A	G	T	A	T	G	C	G	G	C	G	G	A	C	G	G	G	C	T	T	-	T	-	A	A	T	T	A	G	T	A	C	C	G	G	T	G	G	A	-	T/C	C	C	G	T	-	A	T	T	T	T	A	T	C	A	A	G	C	G	A	A	A	A	A	T	C	A	T	T	A	A	G	A	T	G	A	T	A	G	G	T	T	-	T	A	G	G	A	C	T	C	G	C	G	T	A	-	T	T	G	C	A	G	C	-	-	-	A	T	G	C	G	A	C	C	T	G	T	T	-	-	-	-	-	G	A	T	G	A	G	T	G	A	G	A	T	G	A	-	-	-	T	C	A	T	C	C	C	T	T	T	T	C	T	T	G	A	T	T	A	C	C	C	A	G	T	C	A	G	A	A	A	T	G	C	G	C	C	G	C	A	C	T	A	A	G	G	A	T	C	C	G	T
S	AUS 282::IRGC 29072-1::[IRIS 313-11053]	IRIS 313-11053	IRGC 127183	aus	49.5	C	G	A	-	G	G	G	G	A	C	G	T	G	T	G	G	A	G	C	G	A	T	A	G	-	-	-	G	G	A	-	-	-	G	T	A	T	C	T	A	T	C	T	A	T	C	T	A	T	-	-	-	-	T	A	T	C	T	C	T	A	T	A	-	-	-	-	-	T	T	T	C/A	-	-	-	-	-	-	-	-	-	-	G	T	T	C	G	C	T	G	G	G	A	G	G	C	T	G	A	G	A	G	-	A	-	A	A	A	G	G	T	C	T	C	G	A	A	T	A	G	C	T	A	G	A	C	C	C	A	A	T	G	A	A	G		C	C	G	C	C	C	A	C	T	A	G	A	C	A	A	A	G	A	A	A	A	A	T	T	T	A	A	G	C	C	A	T	G	A	G	-	C	A	T	-	-	A	-	G	G	C	A	G	T	A	T	G	C	G	G	C	G	G	A	C	G	G	G	C	T	T	-	T	-	A	A	T	T	A	G	T	A	C	C	G	G	T	G	G	A	-	C	C	C	G	T	-	A	T	T	T	T	A	T	C	A	A	G	C	G	A	A	A	A	A	T	C	A	T	T	A	A	G	A	T	G	A	T	A	G	G	T	T	-	T	A	G	G	A	C	T	C	G	C	G	T	A	-	T	T	G	C	A	G	C	-	-	-	A	T	G	C	G	A	C	C	T	G	T	T	-	-	-	-	-	G	A	T	G	A	G	T	G	A	G	A	T	G	A	-	-	-	T	C	A	T	C	C	C	T	T	T	T	C	T	T	G	A	T	T	A	C	C	C	A	G	T	C	A	G	A	A	A	T	G	C	G	C	C	G	C	A	C	T	A	A	G	G	A	T	C	C	G	T
R	AUS 295::IRGC 29083-1::[IRIS 313-11054]	IRIS 313-11054	IRGC 127184	aus	49	C	G	A	-	G	G	G	G	A	C	G	T	G	T	G	G	A	G	C	G	A	T	A	G	-	-	-	G	G	A	-	-	-	G	T	A	T	C	T	A	T	C	T	A	T	C	T	A	T	-	-	-	-	T	A	T	C	T	C	T	A	T	A	-	-	-	-	-	T	T	T	A	-	-	-	-	-	-	-	-	-	-	G	T	T	C	G	C	T	G	G	G	A	G	G	C	T	G	A	G	A	G	-	A	-	A	A	A	G	G	T	C	T	C	G	A	A	T	A	G	C	T	A	G	A	C	T	-	A	A	T	G	A	A	G	G	C	C	G	C	C	C	A	C	T	A	G	A	C	A	A	A	G	A	A	A	A	A	T	T	T	A	A	G	C	C	A	T	G	A	G	-	C	A	T	-	-	A	-	G	G	C	A	G	T	A	T	G	C	G	G	C	G	G	A	C	G	G	G	C	T	T	-	T	-	A	A	T	T	A	G	T	A	C	C	G	G	T	G	G	A	-	C	C	C	G	T	-	A	T	T	T	T	A	T	C	A	A	G	C	G	A	A	A	A	A	T	C	A	T	T	A	A	G	A	T	G	A	T	A	G	G	T	T	-	T	A	G	G	A	C	T	C	G	C	G	T	A	-	T	T	G	C	A	G	C	-	-	-	A	T	G	C	G	A	C	C	T	G	T	T	-	-	-	-	-	G	A	T	G	A	G	T	G	A	G	A	T	G	A	-	-	-	T	C	A	T	C	C	C	T	T	T	T	C	T	T	G	A	T	T	A	C	C	C	A	G	T	C	A	G	A	A	A	T	G	C	G	C	C	G	C	A	C	T	A	A	G	G	A	T	C	C	G	T
R	AUS 301::IRGC 29089-1::[IRIS 313-11056]	IRIS 313-11056	IRGC 127186	aus	50	C	G	A	-	G	G	G	G	A	C	G	T	G	T	G	G	A	G	C	G	A	T	A	G	-	-	-	G	G	A	A/-	A/-	G/-	G	T	A	T	C	T	A	T	C	T	A	T	C	T	A	T	-	-	-	-	T	A	T	C	T	C	T	A	T	A	-	-	-	-	-	T	T	T	A	-	-	-	-	-	-	-	-	-	-	G	T	T	C	G	C	T	G	G	G	A	G	G	C	T	G	A	G	A	G	-	A	-	A	A	A	G	G	T	C	T	C	G	A	A	T	A	G	C	T	A	G	A	C	C	C	A	A	T	G	A	A	G	G	C	C	G	-	C	C	A	C	T	A	G	A	C	A	A	A	G	A	A	A	A	A	T	T	T	A	A	G	C	C	A	T	G	A	G	-	C	A	T	-	-	A	-	G	G	C	A	G	T	A	T	G	C	G	G	C	G	G	A	C	G	G	G	C	T	T	-	T	-	A	A	T	T	A	G	T	A	C	C	G	G	T	G	G	A	-	T/C	C	C	G	T	-	A	T	T	T	T	A	T	C	A	A	G	C	G	A	A	A	A	A	T	C	A	T	T	A	A	G	A	T	G	A	T	A	G	G	T	T	-	T	A	G	G	A	C	T	C	G	C	G	T	A	-	T	T	G	C	A	G	C	-	-	-	A	T	G	C	A/G	A	C	C	T	G	T	T	-	-	-	-	-	G	A	T	G	A	G	T	G	A	G	A	T	G	A	-	-	-	T	C	A	T	C	C	C	T	T	T	T	C	T	T	G	A	T	T	A	C	C	C	A	G	T	C	A	G	A	A	A	T	G	C	G	C	C	G	C	A	C	T	A	A	G	G	A	T	C	C	G	T
R	AUS 308::IRGC 29096-1::[IRIS 313-11057]	IRIS 313-11057	IRGC 127187	aus	49	C	G	A	-	G	G	G	G	A	C	G	T	G	T	G	G	A	G	C	G	A	T	A	G	-	-	-	G	G	A	-	-	-	G	T	A	T	C	T	A	T	C	T	A	T	C	T	A	T	-	-	-	-	T	A	T	C	T	C	T	A	T	A	-	-	-	-	-	T	T	T	C/A	-	-	-	-	-	-	-	-	-	-	G	T	T	C	G	C	T	G	G	G	A	G	G	C	T	G	A	G	A	G	-	A	-	A	A	A	G	G	T	C	T	C	G	A	A	T	A	G	C	T	A	G	A	C	C	C	A	A	T	G	A	A	G	G	C	C	G	C	C	C	A	C	T	A	G	A	C	A	T/A	A	G	A	A	A	A	A	T	T	T	A	A	G	C	C	A	T	G	A	G	-	C	A	T	-	-	A	-	G	G	C	A	G	T	A	T	G	C	G	G	C	G	G	A	C	G	G	G	C	T	T	-	T	-	A	A	T	T	A	G	T	A	C	C	G	G	T	G	G	A	-	C	C	C	G	T	-	A	T	T	T	T	A	T	C	A	A	G	C	G	A	A	A	A	A	T	C	A	T	T	A	A	G	A	T	G	A	T	A	G	G	T	T	-	T	A	G	G	A	C	T	C	G	C	G	T	A	-	T	T	G	C	A	G	C	-	-	-	A	T	G	C	G	A	C	C	T	G	T	T	-	-	-	-	-	G	A	T	G	A	G	T	G	A	G	A	T	G	A	-	-	-	T	C	A	T	C	C	C	T	T	T	T	C	T	T	G	A	T	T	A	C	C	C	A	G	T	C	A	G	A	A	A	T	G	C	G	C	C	G	C	A	C	T	A	A	G	G	A	T	C	C	G	T
R	AUS 344::IRGC 29131-1::[IRIS 313-11059]	IRIS 313-11059	IRGC 127189	aus	48.5	C	G	A	-	G	G	G	G	A	C	G	T	G	T	G	G	A	G	C	G	A	T	A	G	-	-	-	G	G	A	-	-	-	G	T	A	T	C	T	A	T	C	T	A	T	C	T	A	T	-	-	-	-	T	A	T	C	T	C	T	A	T	A	-	-	-	-	-	T	T	T	A	-	-	-	-	-	-	-	-	-	-	G	T	T	C	G	C	T	G	G	G	A	G	G	C	T	G	A	G	A	G	-	A	-	A	A	A	G	G	T	C	T	C	G	A	A	T	A	G	C	T	A	G	A	C	C	C	A	A	T	G	A	A	G	G	C	C	G	C	C	C	A	C	T	A	G	A	C	A	A	A	G	A	A	A	A	A	T	T	T	A	A	G	C	C	A	T	G	A	G	-	C	A	T	-	-	A	-	G	G	C	A	G	T	A	T	G	C	G	G	C	G	G	A	C	G	G	G	C	T	T	-	T	-	A	A	T	T	A	G	T	A	C	C	G	G	T	G	G	A	-	T/C	C	C	A/G	T	-	A	T	T	T	T	A	T	C	A	A	G	C	G	A	A	A	A	A	T	C	A	T	T	A	A	G	A	T	G	A	T	A	G	G	T	T	-	T	A	G	G	A	C	T	C	G	C	G	T	A	-	T	T	G	C	A	G	C	-	-	-	A	T	G	C	G	A	C	C	T	G	T	T	-	-	-	-	-	G	A	T	G	A	G	T	G	A	G	A	T	G	A	-	-	-	T	C	C/A	T	C	C	C	T	T	T	T	C	T	T	G	A	T	T	A	C	C	C	A	G	T	C	A	G	A	A	A	T	G	C	G	C	C	G	C	A	C	T	A	A	G	G	A	T	C	C	G	T
R	AUS 449::IRGC 29230-1::[IRIS 313-11061]	IRIS 313-11061	IRGC 127190	aus	42	C	G	A	-	G	G	G	G	A	C	G	T	G	T	G	G	A	G	C	G	A	T	A	G	-	-	-	G	G	A	-	-	-	G	T	A	T	C	T	A	T	C	T	A	T	C	T	A	T	-	-	-	-	T	A	T	C	T	C	-	-	-	A	-	-	-	-	-	T	A	-	A	-	-	-	-	-	-	-	-	-	-	G	T	T	C	G	C	T	G	G	G	A	G	G	C	T	G	A	G	A	G	-	A	-	A	A	A	G	G	T	C	T	C	G	A	A	T	A	G	C	T	A	G	A	C	T	-	A	A	T	G	A	A	G	G	C	C	G	C	C	C	A	C	T	A	G	A	C	A										T	T	A	A	G	C	C	A	T	G	A	G	-	C	A	T	-	-	A	-	G	G	C	A	G	T	A	T	G	C	G	G	C	G	G	A	C	G	G	G	C	T	T	-	T	-	A	A	T	T	A	G	T	A	C	C	G	G	T	G	G	A	-	C	C	C	G	T	-	A	T	T	T	T	A	T	C	A	A	G	C	G	A	A	A	A	A	T	C	A	T	T	A	A	G	A	T	G	A	T	A	G	G	T	T	-	T	A	G	G	A	C	T	C	G		G	T	A	-	T	T	G	C	A	G	C	-	-	A	A	T	G	C	A/G	T/A	C	C	T	G	T	T	-	-	-	-	-	G	A	T	G	A	G	T	G	A	G	A	T	G	A	-	-	-	T	C	A	T	C	C	C	T	T	T	T	C	T	T	G	A	T	T	A	C	C	C	A	G	T	C	A	G	A	A	A	T	G	C	G	C	C	G	C	A	C	T	A	A	G	G	A	T	C	C	G	T
R	BEGUNBICHI 33::IRGC 29260-1::[IRIS 313-11062]	IRIS 313-11062	IRGC 127218	aro	48.5	C	G	A	-	G	G	G	G	A	C	G	T	G	T	G	G	A	G	C	G	A	T	A	G	-	-	-	G	G	A	-	-	-	G	T	A	T	C	T	A	T	C	T	A	T	C	T	A	T	-	-	-	-	T	A	T	C	T	C	T	A	T	A	-	-	-	-	-	T	T	T	C/A	-	-	-	-	-	-	-	-	-	-	G	T	T	C	G	C	T	G	G	G	A	G	G	C	T	G	A	G	A	G	-	A	-	A	A	A	G	G	T	C	T	C	G	A	A	T	A	G	C	T	A	G	A	C	T	-	A	A	T	G	A	A	G	G	C	C	G	C	C	C	A	C	T	A	G	A	C	A	A	A	G	A	A	A	A	A	T	T	T	A	A	G	C	C	A	T	G	A	G	-	C	A	T	-	-	A	-	G	G	C	A	G	T	A	T	G	C	G	G	C	G	G	A	C	G	G	G	C	T	T	-	T	-	A	A	T	T	A	G	T	A	C	C	G	G	T	G	G	A	-	C	C	C	G	T	-	A	T	T	T	T	A	T	C	A	A	G	C	G	A	A	A	A	A	T	C	A	T	T	A	A	G	A	T	G	A	T	A	G	G	T	T	-	T	A	G	G	A	C	T	C	G	C	G	T	A	-	T	T	G	C	A	G	C	-	-	-	A	T	G	C	G	A	C	C	T	G	T	T	-	-	-	-	-	G	A	T	G	A	G	T	G	A	G	A	T	G	A	-	-	-	T	C	A	T	C	C	C	T	T	T	T	C	T	T	G	A	T	T	A	C	C	C	A	G	T	C	A	G	A	A	A	T	G	C	G	C	C	G	C	A	C	T	A	A	G	G	A	T	C	C	G	T
R	GASMAL 339::IRGC 29333-1::[IRIS 313-11066]	IRIS 313-11066	IRGC 127381	admix	50	C	G	A	-	G	G	G	G	A	C	G	T	G	T	G	G	A	G	C	G	A	T	A	G	-	-	-	G	G	A	-	-	-	G	T	A	T	C	T	A	T	C	T	A	T	C	T	A	T	-	-	-	-	T	A	T	C	T	C	T	A	T	A	-	-	-	-	-	T	T	T	A	-	-	-	-	-	-	-	-	-	-	G	T	T	C	G	C	T	G	G	G	A	G	G	C	T	G	A	G	A	G	-	A	-	A	A	A	G	G	T	C	T	C	G	A	A	T	A	G	C	T	A	G	A	C	C	C	A	A	T	G	A	A	G	G	C	C	G	-		C	A	C	T	A	G	A	C	A	A	A	G	A	A	A	A	A	T	T	T	A	A	G	C	C	A	T	G	A	G	-	C	A	T	-	-	A	-	G	G	C	A	G	T	A	T	G	C	G	G	C	G	G	A	C	G	G	G	C	T	T	-	T	-	A	A	T		A	G	T	A	C	C	G	G	T	G	G	A	-	C	C	C	G	T	-	A	T	T	T	T	A	T	C	A	A	G	C	G	A	A	A	A	A	T	C	A	T	T	A	A	G	A	T	G	A	T	A	G	G	T	T	-	T	A	G	G	A	C	T	C	G	C	G	T	A	-	T	T	G	C	A	G	C	-	-	-	A	T	G	C	G	A	C	C	T	G	T	T	-	-	-	-	-	G	A	T	G	A	G	T	G	A	G	A	T	G	A	-	-	-	T	C	A	T	C	C	C	T	T	T	T	C	T	T	G	A	T	T	A	C	C	C	A	G	T	C	A	G	A	A	A	T	G	C	G	C	C	G	C	A	C	T	A	A	G	G	A	T	C	C	G	T
MR	KALIBORO 600::IRGC 29367-1::[IRIS 313-11067]	IRIS 313-11067	IRGC 127481	aus	44	C	G	A	-	G	G	G	G	A	C	G	T	G	T	G	G	A	G	C	G	A	T	A	G	-	-	-	G	G	A	A	A	G	G	T	A	T	C	T	A	T	C	T	A	T	C	T	A	T	-	-	-	-	T	A	T	C	T	C	T	A	T	A	-	-	-	-	-	T	T	T	A	-	-	-	-	-	-	-	-	-	-	G	T	T	C	G	C	T	G	G	G	A	G	G	C	T	G	A	G	A	G	-	A	-	A	A	A	G	G	T	C	T	C	G	A	A	T	A	G	C	T	A	G	A	C	T	-	A	A	T	G	A	A	G	G	C	C	G	C	C	C	A	C	T	A	G	A	C	A										T	T	A	A	G	C	C	A	T	G	A	G	-	C	A	T	-	-	A	-	G	G	C	A	G	T	A	T	G	C	G	G	C	G	G	A	C	G	G	G	C	T	T	-	T	-	A	A	T	T	A	G	T	A	C	C	G	G	T	G	G	A	-	C	C	C	G	T	-	A	T	T	T	T	A	T	C	A	A	G	C	G	A	A	A	A	A	T	C	A	T	T	A	A	G	A	T	G	A	T	A	G	G	T	T	-	T	A	G	G	A	C	T	C	G	C	G	T	A	-	T	T	G	C	A	G	C	-	-	A	A	T	G	C	G	A	C	C	T	G	T	T	-	-	-	-	-	G	A	T	G	A	G	T	G	A	G	A	T	G	A	-	-	-	T	C	A	T	C	C	C	T	T	T	T	C	T	T	G	A	T	T	A	C	C	C	A	G	T	C	A	G	A	A	A	T	G	C	G	C	C	G	C	A	C	T	A	A	G	G	A	T	C	C	G	T
R	PANKAIT 31::IRGC 29377-1::[IRIS 313-11068]	IRIS 313-11068	IRGC 128426	aro	49	C	G	A	-	G	G	G	G	A	C	G	T	G	T	G	G	A	G	C	G	A	T	A	G	-	-	-	G	G	A	-	-	-	G	T	A	T	C	T	A	T	C	T	A	T	C	T	A	T	-	-	-	-	T	A	T	C	T	C	T	A	T	A	-	-	-	-	-	T	T	T	A	-	-	-	-	-	-	-	-	-	-	G	T	T	C	G	C	T	G	G	G	A	G	G	C	T	G	A	G	A	G	-	A	-	A	A	A	G	G	T	C	T	C	G	A	A	T	A	G	C	T	A	G	A	C	C	C	A	A	T	G	A	A	G			C	G	C	C	C	A	C	T	A	G	A	C	A	A	A	G	A	A	A	A	A	T	T	T	A	A	G	C	C	A	T	G	A	G	-	C	A	T	-	-	A	-	G	G	C	A	G	T	A	T	G	C	G	G	C	G	G	A	C	G	G	G	C	T	T	-	T	-	A	A	T	T	A	G	T	A	C	C	G	G	T	G	G	A	-	C	C	C	G	T	-	A	T	T	T	T	A	T	C	A	A	G	C	G	A	A	A	A	A	T	C	A	T	T	A	A	G	A	T	G	A	T	A	G	G	T	T	-	T	A	G	G	A	C	T	C	G	C	G	T	A	-	T	T	G	C	A	G	C	-	-	A	A	T	G	C	G	A	C	C	T	G	T	T	-	-	-	-	-	G	A	T	G	A	G	T	G	A	G	A	T	G	A	-	-	-	T	C	A	T	C	C	C	T	T	T	T	C	T	T	G	A	T	T	A	C	C	C	A	G	T	C	A	G	A	A	A	T	G	C	G	C	C	G	C	A	C	T	A	A	G	G	A	T	C	C	G	T
R	TUPA 15-3::IRGC 29416-2::[IRIS 313-11069]	IRIS 313-11069	IRGC 128197	aro	46	C	G	A	-	G	G	G	G	A	C	G	T	G	T	G	G	A	G	C	G	A	T	A	G	-	-	-	G	G	A	-	-	-	G	T	A	T	C	T	A	T	C	T	A	T	C	T	A	T	-	-	-	-	T	A	T	C	T	C	-	-	-	A	-	-	-	-	-	T	A	-	A	-	-	-	-	-	-	-	-	-	-	G	T	T	C	G	C	T	G	G	G	A	G	G	C	T	G	A	G	A	G	-	A	-	A	A	A	G	G	T	C	T	C	G	A	A	T	A	G	C	T	A	G	A	C	C	C	A	A	T	G	A	A				C	G	C	C	C	A		T	A	G	A	C	A	A	A	G	A	A	A	A	A	T	T	T	A	A	G	C	C	A	T	G	A	G	-	C	A	T	-	-	A	-	G	G	C	A	G	T	A	T	G	C	G	G	C	G	G	A	C	G	G	G	C	T	T	-	T	-	A	A	T	T	A	G	T	A	C	C	G	G	T	G	G	A	-	C	C	C	G	T	-	A	T	T	T	T	A	T	C	A	A	G	C	G	A	A	A	A	A	T	C	A	T	T	A	A	G	A	T	G	A	T	A	G	G	T	T	-	T	A	G	G	A	C	T	C	G	C	G	T	A	-	T	T	G	C	A	G	C	-	-	-	A	T	G	C	G	A	C	C	T	G	T	T	-	-	-	-	-	G	A	T	G	A	G	T	G	A	G	A	T	G	A	-	-	-	T	C	A	T	C	C	C	T	T	T	T	C	T	T	G	A	T	T	A	C	C	C	A	G	T	C	A	G	A	A	A	T	G	C	G	C	C	G	C	A	C	T	A	A	G	G	A	T	C	C	G	T
S	CHAO HAI::IRGC 29450-2::[IRIS 313-11071]	IRIS 313-11071	IRGC 128011	indx	0	C	A	A	-	T	T	-	G	G	C	G	T	G	T	G	G	A	G	C	G	A	T	A	G	-	-	-	G	G	A	A	A	G	G	T	A	T	C	T	A	T	C	T	A	T	C	T	A	T	-	-	-	-	T	A	T	C		C	-	-	-	A	-	-	-	-	-	C	A	-	C	-	-	-	-	-	-	-	-	-	-	G	T	T	C	G	C	T	G	G	G	A	G	G	C	T	G	A	G	G	G	-	A	-	A	A	A	G	A	T	C	G	A	G	A	A	T	A	G	C	T	A	T	A	C	T	-	A	A	T	T	A	A	G	G	C	C	G	C	G	C	A	C	G	G	G	A	C	G	T	A	G	A	A	A	A	A	T	T	T	A	A	G	T	C	A	T	G	G	G	-	C	A	T	-	-	A	-	T	G	C	A	G	T	A	T	G	C	G	G	C	G	G	A	C	G	G	G	C	T	T	-	T	-	A	A	A	T	A	G	T	A	C	C	T	A	C	G	G	A	-	T	C	C	A	T	-	A	T	T	T	T	A	T	C	A	A	G	C	G	A	A	A	A	A	T	C	A	T	T	A	A	G	A	T	G	A	T	A	G	G	T	T	-	T	A	G	G	A	A	T	C	G	C	G	C	A	-	T	T	G	C	G	G	C	-	-	A	A	T	G	T	A	T	C	T	C	G	C	T	-	-	-	-	-	G	A	T	G	A	G	T	G	A	G	A	T	G	A	-	-	-	G	C	C	C	C	T	C	T	T	T	T	C	T	T	G	A	T	T	A	C	C	T	A	A	T	C	A	G	A	A	A	T	G	C	G	C	C	G	C	A	C	T	A	A	G	G	A	T	C	C	G	T
S	KHAO NAM YEN::IRGC 29546-2::[IRIS 313-11075]	IRIS 313-11075	IRGC 128084	japx	16	C	G	A	-	G	G	G	G	G	C	G	T	G	T	G	G	A	G	C	G	A	T	A	G	-	-	-	G	G	A	A	A	G	G	T	A	T	C	T	A	T	C	T	A	T	C	T	A	T	-	-	-	-	-	-	-	-	T	C	-	-	-	A	-	-	-	-	-	C	A	-	C	-	-	-	-	-	-	-	-	-	-	G	T	T	C	G	C	T	G	G	G	A	G	G	C	T	G	A	G	A	A	A	A	-	A	A	A	G	A	T	C	G	A	G	A	A	T	A	G	C	T	A	T	T	C	T	-	A	A	T	T	A	A	G	G	C	C	G	C	G	C	A	C	G	G	G	A	C	G	T	A	G	A	A	A	A	A	T	T	T	A	A	G	T	C	A	T	G	G	G	-	C	A	T	-	-	A	-	T	A	C	A	G	T	A	T	G	C	G	G	C	G	G	A	C	G	G	G	C	T	T	-	T	-	-	-	A	T	A	G	T	A	C	C	T	A	C	G	G	A	-	T	C	C	G	T	-	A	T	T	T	T	A	T	C	A	A	G	C	G	A	A	A	A	A	T	C	A	T	T	A	A	G	A	T	G	A	T	A	G	G	T	T	-	T	A	G	G	T	A	T	C	G	C	G	C	A	-	T	T	G	C	G	G	C	-	-	A	A	T	G	T	A	T	C	T	C	G	C	T	-	-	-	-	-	A	A	T	G	A	G	T	G	A	G	A	T	G	A	-	-	-	G	C	C	C	C	T	C	T	T	T	T	C	T	T	G	A	T	T	A	C	C	T	A	A	T	C	A	G	A	A	A	T	G	C	G	C	C	G	C	A	C	T	A	A	G	G	A	T	C	C	G	T
S	LAI NOK KHA::IRGC 29604-2::[IRIS 313-11076]	IRIS 313-11076	IRGC 128094	ind3	0	C	A	A	-	T	T	-	G	G	C	G	T	G	T	G	G	A	G	C	G	A	T	A	G	-	-	-	G	G	A	A	A	G	G	T	A	T	C	T	A	T	C	T	A	T	C	T	A	T	-	-	-	-	T	A	T	C	T	C	-	-	-	A	-	-	-	-	-	C	A	-	C	-	-	-	-	-	-	-	-	-	-	G	T	T	C	G	C	T	G	G	G	A	G	G	C	T	G	A	G	G	G	-	A	-	A	A	A	G	A	T	C	G	A	G	A	A	T	A	G	C	T	A	T	A	C	T	-	A	A	T	T	A			G	C	C	G	C	G	C	A	C	G	G	G	A	C	G	T	A	G	A	A	A	A	A	T	T	T	A	A	G	T	C	A	T	G	G	G	-	C	A	T	-	-	A	-	T	G	C	A	G	T	A	T	G	C	G	G	C	G	G	A	C	G	G	G	C	T	T	-	T	-	A	A	A	T	A	G	T	A	C	C	T	A	C	G	G	A	-	T	C	C	A	T	-	A	T	T	T	T	A	T	C	A	A	G		G	A	A	A	A	A	T	C	A	T	T	A	A	G	A	T	G	A	T	A	G	G	T	T	-	T	A	G	G	A	A	T	C	G	C	G	C	A	-	T	T	G	C	G	G	C	-	-	A	A	T	G	T	A		C	T	C	G	C	T	-	-	-	-	-	G	A	T	G	A	G	T	G	A	G	A	T	G	A	-	-	-	G	C	C	C	C	T	C	T	T	T	T	C	T	T	G	A	T	T	A	C	C	T	A	A	T	C	A	G	A	A	A	T	G	C	G	C	C	G	C	A	C	T	A	A	G	G	A	T	C	C	G	T
S	LAI HANG HMA::IRGC 29608-2::[IRIS 313-11077]	IRIS 313-11077	IRGC 128522	subtrop	0	C	A	A	-	T	T	-	G	G	C	G	T	G	T	G	G	A	G	C	G	A	T	A	G	-	-	-	G	G	A	A	A	G	G	T	A	T	C	T	A	T	C	T	A	T	C	T	A	T	-	-	-	-	T	A	T	C	T	C	-	-	-	A	-	-	-	-	-	C	A	-	C	-	-	-	-	-	-	-	-	-	-	G	T	T	C	G	C	T	G	G	G	A	G	G	C	T	G	A	G	G	G	-	A	-	A	A	A	G	A	T	C	G	A	G	A	A	T	A	G	C	T	A	T	A	C	T	-	A	A	T	T	A	A	G	G	C	C	G	C	G	C	A	C	G	G	G	A	C	G	T	A	G	A	A	A	A	A	T	T	T	A	A	G	T	C	A	T	G	G	G	-	C	A	T	-	-	A	-	T	G	C	A	G	T	A	T	G	C	G	G	C	G	G	A	C	G	G	G	C	T	T	-	T	-	A	A	A	T	A	G	T	A	C	C	T	A	C	G	G	A	-	T	C	C	A	T	-	A	T	T	T	T	A	T	C	A	A	G	C	G	A	A	A	A	A	T	C	A	T	T	A	A	G	A	T	G	A	T	A	G	G	T	T	-	T	A	G	G	A	A	T	C	G	C	G	C	A	-	T	T	G	C	G	G	C	-	-	A	A	T	G	T	A	T	C	T	C	G	C	T	-	-	-	-	-	G	A	T	G	A	G	T	G	A	G	A	T	G	A	-	-	-	G	C	C	C	C	T	C	T	T	T	T	C	T	T	G	A	T	T	A	C	C	T	A	A	T	C	A	G	A	A	A	T	G	C	G	C	C	G	C	A	C	T	A	A	G	G	A	T	C	C	G	T
S	PHAN PHAE::IRGC 29652-2::[IRIS 313-11079]	IRIS 313-11079	IRGC 128132	ind3	0	C	A	A	-	T	T	-	G	G	C	G	T	G	T	G	G	A	G	C	G	A	T	A	G	-	-	-	G	G	A	A	A	G	G	T	A	T	C	T	A	T	C	T	A	T	C	T	A	T	-	-	-	-	T	A	T	C	T	C	-	-	-	A	-	-	-	-	-	C	A	-	C	-	-	-	-	-	-	-	-	-	-	G	T	T	C	G	C	T	G	G	G	A	G	G	C	T	G	A	G	G	G	-	A	-	A	A	A	G	A	T	C	G	A	G	A	A	T	A	G	C	T	A	T	A	C	T	-	A	A	T	T	A	A	G	G	C	C	G	C	G	C	A	C	G	G	G	A	C	G	T	A	G	A	A	A	A	A	T	T	T	A	A	G	T	C	A	T	G	G	G	-	C	A	T	-	-	A	-	T	G	C	A	G	T	A	T	G	C	G	G	C	G	G	A	C	G	G	G	C	T	T	-	T	-	A	A	A	T	A	G	T	A	C	C	T	A	C	G	G	A	-	T	C	C	A	T	-	A	T	T	T	T	A	T	C	A	A	G	C	G	A	A	A	A	A	T	C	A	T	T	A	A	G	A	T	G	A	T	A	G	G	T	T	-	T	A	G	G	A	A	T	C	G	C	G	C	A	-	T	T	G	C	G	G	C	-	-	A	A	T	G	T	A	T	C	T	C	G	C	T	-	-	-	-	-	G	A	T	G	A	G	T	G	A	G	A	T	G	A	-	-	-	G	C	C	C	C	T	C	T	T	T	T	C	T	T	G	A	T	T	A	C	C	T	A	A	T	C	A	G	A	A	A	T	G	C	G	C	C	G	C	A	C	T	A	A	G	G	A	T	C	C	G	T
S	PHAE MEUN LAN::IRGC 29660-1::[IRIS 313-11080]	IRIS 313-11080	IRGC 128430	ind3	0	C	A	A	-	T	T	-	G	G	C	G	T	G	T	G	G	A	G	C	G	A	T	A	G	-	-	-	G	G	A	A	A	G	G	T	A	T	C	T	A	T	C	T	A	T	C	T	A	T	-	-	-	-	T	A	T	C	T	C	-	-	-	A	-	-	-	-	-	C	A	-	C	-	-	-	-	-	-	-	-	-	-	G	T	T	C	G	C	T	G	G	G	A	G	G	C	T	G	A	G	G	G	-	A	-	A	A	A	G	A	T	C	G	A	G	A	A	T	A	G	C	T	A	T	A	C	T	-	A	A	T	T	A	A	G	G	C	C	G	C	G	C	A	C	G	G	G	A	C	G	T	A	G	A	A	A	A	A	T	T	T	A	A	G	T	C	A	T	G	G	G	-	C	A	T	-	-	A	-	T	G	C	A	G	T	A	T	G	C	G	G	C	G	G	A	C	G	G	G	C	T	T	-	T	-	A	A	A	T	A	G	T	A	C	C	T	A	C	G	G	A	-	T	C	C	A	T	-	A	T	T	T	T	A	T	C	A	A	G	C	G	A	A	A	A	A	T	C	A	T	T	A	A	G	A	T	G	A	T	A	G	G	T	T	-	T	A	G	G	A	A	T	C	G	C	G	C	A	-	T	T	G	C	G	G	C	-	-	A	A	T	G	T	A	T	C	T	C	G	C	T	-	-	-	-	-	G	A	T	G	A	G	T	G	A	G	A	T	G	A	-	-	-	G	C	C	C	C	T	C	T	T	T	T	C	T	T	G	A	T	T	A	C	C	T	A	A	T	C	A	G	A	A	A	T	G	C	G	C	C	G	C	A	C	T	A	A	G	G	A	T	C	C	G	T
MR	THAO LOUANG::IRGC 29688-2::[IRIS 313-11081]	IRIS 313-11081	IRGC 128184	ind3	47	G	G	A	-	G	G	G	G	G	C	G	T	G	T	G	G	A	G	C	G	A	T	A	G	-	-	-	G	G	A	A	A	G	G	T	A	T	C	T	A	T	C	T	A	T	C	T	A	T	-	-	-	-	T	A	T	C	T	C/-				A	-	-	-	-	-	T	T	T	A	-	-	-	-	-	-	-	-	-	-	G	T	T	C	G	C	T	G	G	G	A	G	G	C	T	G	A	G	A	G	-	A	-	A	A	A	G	A	T	C	T	C	A	C	A	T	A	G	C	T	A	G	A	C	T	-	A	A	T	G	A	T	A	G	T	C	G	C	G	C	A	C	T	G	G	A	C	A	T	A	G	A	A	A	A	A	T	T	T	A	A	G	C	C	A	T	G	G	G	-	C	G	A	A	-	A	-	G	G	C	A	G	T	A	T	G	C	G	G	C	G	G	A	C	G	G	G	C	T	T	-	A	A	A	A	A	C	A	G	T	A	C	T	G	G	C	T	G	A	-	C	G	C	G	T	-	A	T	T	T	T	A	T	C	A	A	G	A	G	A	A	A	A	A	T	C	A	T	T	A	A	G	A	T	G	A	T	A	G	G	T	T	-	T	G	G	G	A	C	T	C	G	C	A	C	A	-	T	T	G	T	G	G	C				A	T	A	C	G	A	T	C	C	A	C	T	-	-	-	-	-	G	A	T	G	A	G	T	G	A	G	A	T	G	A	-	-	-	G	C	C	C	C	T	C	T	T	T	T	C	T	T	G	A	T	T	A	C	C	T	G	G	T	C	A	G	A	A	A	T	G	C	G	C	C	G	C	A	C	T	A	A	G	G	A	T	C	C	G	T
S	EA DAM HANG DOK::IRGC 29698-2::[IRIS 313-11082]	IRIS 313-11082	IRGC 128036	ind3	0	C	A	A	-	T	T	-	G	G	C	G	T	G	T	G	G	A	G	C	G	A	T	A	G	-	-	-	G	G	A	A	A	G	G	T	A	T	C	T	A	T	C	T	A	T	C	T	A	T	-	-	-	-	T	A	T	C	T	C	-	-	-	A	-	-	-	-	-	C	A	-	C	-	-	-	-	-	-	-	-	-	-	G	T	T	C	G	C	T	G	G	G	A	G	G	C	T	G	A	G	G	G	-	A	-	A	A	A	G	A	T	C	G	A	G	A	A	T	A	G	C	T	A	T	A	C	T	-	A	A	T	T	A	A	G	G	C	C	G	C	G	C	A	C	G	G	G	A	C	G	T	A	G	A	A	A	A	A	T	T	T	A	A	G	T	C	A	T	G	G	G	-	C	A	T	-	-	A	-	T	G	C	A	G	T	A	T	G	C	G	G	C	G	G	A	C	G	G	G	C	T	T	-	T	-	A	A	A	T	A	G	T	A	C	C	T	A	C	G	G	A	-	T	C	C	A	T	-	A	T	T	T	T	A	T	C	A	A	G	C	G	A	A	A	A	A	T	C	A	T	T	A	A	G	A	T	G	A	T	A	G	G	T	T	-	T	A	G	G	A	A	T	C	G	C	G	C	A	-	T	T	G	C	G	G	C	-	-	A	A	T	G	T	A	T	C	T	C	G	C	T	-	-	-	-	-	G	A	T	G	A	G	T	G	A	G	A	T	G	A	-	-	-	G	C	C	C	C	T	C	T	T	T	T	C	T	T	G	A	T	T	A	C	C	T	A	A	T	C	A	G	A	A	A	T	G	C	G	C	C	G	C	A	C	T	A	A	G	G	A	T	C	C	G	T
S	KHAO THAMA::IRGC 29838-2::[IRIS 313-11086]	IRIS 313-11086	IRGC 128087	ind3	0		A	A	-	T	T	-	G	G	C	G	T	G	T	G	G	A	G	C	G	A	T	A	G	-	-	-	G	G	A	A	A	G	G	T	A	T	C	T	A	T	C	T	A	T	C	T	A	T	-	-	-	-	T	A	T	C	T	C	-	-	-	A	-	-	-	-	-	C	A	-	C	-	-	-	-	-	-	-	-	-	-	G	T	T	C	G	C	T	G	G	G	A	G	G	C	T	G	A	G	G	G	-	A	-	A	A	A	G	A	T	C	G	A	G	A	A	T	A	G	C	T	A	T	A	C	T	-	A	A	T	T	A	A	G	G	C	C	G	C	G	C	A	C	G	G	G	A	C	G	T	A	G	A	A	A	A	A	T	T	T	A	A	G	T	C	A	T	G	G	G	-	C	A	T	-	-	A	-	T	G	C	A	G	T	A	T	G	C	G	G	C	G	G	A	C	G	G	G	C	T	T	-	T	-	A	A	A	T	A	G	T	A	C	C	T	A	C	G	G	A	-	T	C	C	A	T	-	A	T	T	T	T	A	T	C	A	A	G	C	G	A	A	A	A	A	T	C	A	T	T	A	A	G	A	T	G	A	T	A	G	G	T	T	-	T	A	G	G	A	A	T	C	G	C	G	C	A	-	T	T	G	C	G	G	C	-	-	A	A	T	G	T	A	T	C	T	C	G	C	T	-	-	-	-	-	G	A	T	G	A	G	T	G	A	G	A	T	G	A	-	-	-	G	C	C	C	C	T	C	T	T	T	T	C	T	T	G	A	T	T	A	C	C	T	A	A	T	C	A	G	A	A	A	T	G	C	G	C	C	G	C	A	C	T	A	A	G	G	A	T	C	C	G	T
S	SRAU THMOR::IRGC 29904-1::[IRIS 313-11089]	IRIS 313-11089	IRGC 127824	ind3	0	C	A	A	-	T	T	-	G	G	C	G	T	G	T	G	G	A	G	C	G	A	T	A	G	-	-	-	G	G	A	A	A	G	G	T	A	T	C	T	A	T	C	T	A	T	C	T	A	T	-	-	-	-	T	A	T	C	T	C	-	-	-	A	-	-	-	-	-	C	A	-	C	-	-	-	-	-	-	-	-	-	-	G	T	T	C	G	C	T	G	G	G	A	G	G	C	T	G	A	G	G	G	-	A	-	A	A	A	G	A	T	C	G	A	G	A	A	T	A	G	C	T	A	T	A	C	T	-	A	A	T	T	A	A	G	G	C	C	G	C	G	C	A	C	G	G	G	A	C	G	T	A	G	A	A	A	A	A	T	T	T	A	A	G	T	C	A	T	G	G	G	-	C	A	T	-	-	A	-	T	G	C	A	G	T	A	T	G	C	G	G	C	G	G	A	C	G	G	G	C	T	T	-	T	-	A	A	A	T	A	G	T	A	C	C	T	A	C	G	G	A	-	T	C	C	A	T	-	A	T	T	T	T	A	T	C	A	A	G	C	G	A	A	A	A	A	T	C	A	T	T	A	A	G	A	T	G	A	T	A	G	G	T	T	-	T	A	G	G	A	A	T	C	G	C	G	C	A	-	T	T	G	C	G	G	C	-	-	A	A	T	G	T	A	T	C	T	C	G	C	T	-	-	-	-	-	G	A	T	G	A	G	T	G	A	G	A	T	G	A	-	-	-	G	C	C	C	C	T	C	T	T	T	T	C	T	T	G	A	T	T	A	C	C	T	A	A	T	C	A	G	A	A	A	T	G	C	G	C	C	G	C	A	C	T	A	A	G	G	A	T	C	C	G	T
S	KEO LAI::IRGC 29969-2::[IRIS 313-11090]	IRIS 313-11090	IRGC 128076	ind3	0		A	A	-	T	T	-	G	G	C	G	T	G	T	G	G	A	G	C	G	A	T	A	G	-	-	-	G	G	A	A	A	G	G	T	A	T	C	T	A	T	C	T	A	T	C	T	A	T	-	-	-	-	T	A	T	C	T	C	-	-	-	A	-	-	-	-	-	C	A	-	C	-	-	-	-	-	-	-	-	-	-	G	T	T	C	G	C	T	G	G	G	A	G	G	C	T	G	A	G	G	G	-	A	-	A	A	A	G	A	T	C	G	A	G	A	A	T	A	G	C	T	A	T	A	C	T	-	A	A	T	T	A	A	G	G	C	C	G	C	G	C	A	C	G	G	G	A	C	G	T	A	G	A	A	A	A	A	T	T	T	A	A	G	T	C	A	T	G	G	G	-	C	A	T	-	-	A	-	T	G	C	A	G	T	A	T	G	C	G	G	C	G	G	A	C	G	G	G	C	T	T	-	T	-	A	A	A	T	A	G	T	A	C	C	T	A	C	G	G	A	-	T	C	C	A	T	-	A	T	T	T	T	A	T	C	A	A	G	C	G	A	A	A	A	A	T	C	A	T	T	A	A	G	A	T	G	A	T	A	G	G	T	T	-	T	A	G			A	T	C	G	C	G	C	A	-	T	T	G	C	G	G	C	-	-	A	A	T	G	T	A	T	C	T	C	G	C	T	-	-	-	-	-	G	A	T	G	A	G	T	G	A	G	A	T	G	A	-	-	-	G	C	C	C	C	T	C	T	T	T	T	C	T	T	G	A	T	T	A	C	C	T	A	A	T	C	A	G	A	A	A	T	G	C	G	C	C	G	C	A	C	T	A	A	G	G	A	T	C	C	G	T
S	KHAO NON::IRGC 30051-1::[IRIS 313-11091]	IRIS 313-11091	IRGC 127515	indx	0	C	A	A	-	T	T	-	G	G	C	G	T	G	T	G	G	A	G	C	G	A	T	A	G	-	-	-	G	G	A	A	A	G	G	T	A	T	C	T	A	T	C	T	A	T	C	T	A	T	-	-	-	-	T	A	T	C	T	C	-	-	-	A	-	-	-	-	-	C	A	-	C	-	-	-	-	-	-	-	-	-	-	G	T	T	C	G	C	T	G	G	G	A	G	G	C	T	G	A	G	G	G	-	A	-	A	A	A	G	A	T	C	G	A	G	A	A	T	A	G	C	T	A	T	A	C	T	-	A	A	T	T	A	A	G	G	C	C	G	C	G	C	A	C	G	G	G	A	C	G	T	A	G	A	A	A	A	A	T	T	T	A	A	G	T	C	A	T	G	G	G	-	C	A	T	-	-	A	-	T	G	C	A	G	T	A	T	G	C	G	G	C	G	G	A	C	G	G	G	C	T	T	-	T	-	A	A	A	T	A	G	T	A	C	C	T	A	C	G	G	A	-	T	C	C	A	T	-	A	T	T	T	T	A	T	C	A	A	G	C	G	A	A	A	A	A	T	C	A	T	T	A	A	G	A	T	G	A	T	A	G	G	T	T	-	T	A	G				T	C	G	C	G	C	A	-	T	T	G	C	G	G	C	-	-	A	A	T	G	T	A	T	C	T	C	G	C	T	-	-	-	-	-	G	A	T	G	A	G	T	G	A	G	A	T	G	A	-	-	-	G	C	C	C	C	T	C	T	T	T	T	C	T	T	G	A	T	T	A	C	C	T	A	A	T	C	A	G	A	A	A	T	G	C	G	C	C	G	C	A	C	T	A	A	G	G	A	T	C	C	G	T
S	KHAO PA SIEV::IRGC 30063-1::[IRIS 313-11092]	IRIS 313-11092	IRGC 127516	admix	0.5	C	A	A	-	T	T	-	G	G	C	G	T	G	T	G	G	A	G	C	G	A	T	A	G	-	-	-	G	G	A	A	A	G	G	T	A	T	C	T	A	T	C	T	A	T	C	T	A	T	-	-	-	-	T	A	T	C	T	C	-	-	-	A	-	-	-	-	-	C	A	-	C	-	-	-	-	-	-	-	-	-	-	G	T	T	C	G	C	T	G	G	G	A	G	G	C	T	G	A	G	G	G	-	A	-	A	A	A	G	A	T	C	G	A	G	A	A	T	A	G	C	T	A	T	A	C	T	-	A	A	T	T	A	A	G	G	C	C			G	C	A	C	G	G	G	A	C	G	T	A	G	A	A	A	A	A	T	T	T	A	A	G	T						G	-	C	A	T	-	-	A	-	T	G	C/T	A	G	T	A	T	G	C	G	G	C	G	G	A	C	G	G	G	C	T	T	-	T	-	A	A	A	T	A	G	T	A	C	C	T	A	C	G	G	A	-	T	C	C	A	T	-	A	T	T	T	T	A	T	C	A	A	G	C	G	A	A	A	A	A	T	C	A	T	T	A	A	G	A	T	G	A	T	A	G	G	T	T	-	T	A	G	G	A	A	T	C	G	C	G	C	A	-	T	T	G	C	G	G	C	-	-	A	A	T	G	T	A	T	C	T	C	G	C	T	-	-	-	-	-	G	A	T	G	A	G	T	G	A	G	A	T	G	A	-	-	-	G	C	C	C	C	T	C	T	T	T	T	C	T	T	G	A	T	T	A	C	C	T	A	A	T	C	A	G	A	A	A	T	G	C	G	C	C	G	C	A	C	T	A	A	G	G	A	T	C	C	G	T
S	KHAO TAM::IRGC 30085-2::[IRIS 313-11093]	IRIS 313-11093	IRGC 128086	subtrop	0	C	A	A	-	T	T	-	G	G	C	G	T	G	T	G	G	A	G	C	G	A	T	A	G	-	-	-	G	G	A	A	A	G	G	T	A	T	C	T	A	T	C	T	A	T	C	T	A	T	-	-	-	-	T	A	T	C	T	C	-	-	-	A	-	-	-	-	-	C	A	-	C	-	-	-	-	-	-	-	-	-	-	G	T	T	C	G	C	T	G	G	G	A	G	G	C	T	G	A	G	G	G	-	A	-	A	A	A	G	A	T	C	G	A	G	A	A	T	A	G	C	T	A	T	A	C	T	-	A	A	T	T	A	A	G	G	C	C	G	C	G	C	A	C	G	G	G	A	C	G	T	A	G	A	A	A	A	A	T	T	T	A	A	G	T	C	A	T	G	G	G	-	C	A	T	-	-	A	-	T	G	C	A	G	T	A	T	G	C	G	G	C	G	G	A	C	G	G	G	C	T	T	-	T	-	A	A	A	T	A	G	T	A	C	C	T	A	C	G	G	A	-	T	C	C	A	T	-	A	T	T	T	T	A	T	C	A	A	G	C	G	A	A	A	A	A	T	C	A	T	T	A	A	G	A	T	G	A	T	A	G	G	T	T	-	T	A	G	G	A	A	T	C	G	C	G	C	A	-	T	T	G	C	G	G	C	-	-	A	A	T	G	T	A	T	C	T	C	G	C	T	-	-	-	-	-	G	A	T	G	A	G	T	G	A	G	A	T	G	A	-	-	-	G	C	C	C	C	T	C	T	T	T	T	C	T	T	G	A	T	T	A	C	C	T	A	A	T	C	A	G	A	A	A	T	G	C	G	C	C	G	C	A	C	T	A	A	G	G	A	T	C	C	G	T
S	MAK EA NAM::IRGC 30131-2::[IRIS 313-11095]	IRIS 313-11095	IRGC 128104	ind3	0	C	A	A	-	T	T	-	G	G	C	G	T	G	T	G	G	A	G	C	G	A	T	A	G	-	-	-	G	G	A	A	A	G	G	T	A	T	C	T	A	T	C	T	A	T	C	T	A	T	-	-	-	-	T	A	T	C	T	C	-	-	-	A	-	-	-	-	-	C	A	-	C	-	-	-	-	-	-	-	-	-	-	G	T	T	C	G	C	T	G	G	G	A	G	G	C	T	G	A	G	G	G	-	A	-	A	A	A	G	A	T	C	G	A	G	A	A	T	A	G	C	T	A	T	A	C	T	-	A	A	T	T	A	A	G	G	C	C	G	C	G	C	A	C	G	G	G	A	C	G	T	A	G	A	A	A	A	A	T	T	T	A	A	G	T	C	A	T	G	G	G	-	C	A	T	-	-	A	-	T	G		A	G	T	A	T	G	C	G	G	C	G	G	A	C	G	G	G	C	T	T	-	T	-	A	A	A	T	A	G	T	A	C	C	T	A	C	G	G	A	-	T	C	C	A	T	-	A	T	T	T	T	A	T	C	A	A	G	C	G	A	A	A	A	A	T	C	A	T	T	A	A	G	A	T	G	A	T	A	G	G	T	T	-	T	A	G	G	A	A	T	C	G	C	G	C	A	-	T	T	G	C	G	G	C	-	-	A	A	T	G	T	A	T	C	T	C	G	C	T	-	-	-	-	-	G	A	T	G	A	G	T	G	A	G	A	T	G	A	-	-	-	G	C	C	C	C	T	C	T	T	T	T	C	T	T	G	A	T	T	A	C	C	T	A	A	T	C	A	G	A	A	A	T	G	C	G	C	C	G	C	A	C	T	A	A	G	G	A	T	C	C	G	T
S	Y 115::IRGC 30856-2::[IRIS 313-11101]	IRIS 313-11101	IRGC 128202	indx	0	C	A	A	-	T	T	-	G	G	C	G	T	G	T	G	G	A	G	C	G	A	T	A	G	-	-	-	G	G	A	A	A	G	G	T	A	T	C	T	A	T	C	T	A	T	C	T	A	T	-	-	-	-	T	A	T	C	T	C	-	-	-	A	-	-	-	-	-	C	A	-	C	-	-	-	-	-	-	-	-	-	-	G	T	T	C	G	C	T	G	G	G	A	G	G	C	T	G	A	G	G	G	-	A	-	A	A	A	G	A	T	C	G	A	G	A	A	T	A	G	C	T	A	T	A	C	T	-	A	A	T	T	A	A	G	G	C	C	G	C	G	C	A	C	G	G	G	A	C	G	T	A	G	A	A	A	A	A	T	T	T	A	A	G	T	C	A	T	G	G	G	-	C	A	T	-	-	A	-	T	G	C	A	G	T	A	T	G	C	G	G	C	G	G	A	C	G	G	G	C	T	T	-	T	-	A	A	A	T	A	G	T	A	C	C	T	A	C	G	G	A	-	T	C	C	A	T	-	A	T	T	T	T	A	T	C	A	A	G	C	G	A	A	A	A	A	T	C	A	T	T	A	A	G	A	T	G	A	T	A	G	G	T	T	-	T	A	G	G	A	A	T	C	G	C	G	C	A	-	T	T	G	C	G	G	C	-	-	A	A	T	G	T	A	T	C	T	C	G	C	T	-	-	-	-	-	G	A	T	G	A	G	T	G	A	G	A	T	G	A	-	-	-	G	C	C	C	C	T	C	T	T	T	T	C	T	T	G	A	T	T	A	C	C	T	A	A	T	C	A	G	A	A	A	T	G	C	G	C	C	G	C	A	C	T	A	A	G	G	A	T	C	C	G	T
R	B 12::IRGC 31293-1::[IRIS 313-11108]	IRIS 313-11108	IRGC 127194	ind3	0	C	A	A	-	T	T	-	G	G	C	G	T	G	T	G	G	A	G	C	G	A	T	A	G	-	-	-	G	G	A	A	A	G	G	T	A	T	C	T	A	T	C	T	A	T	C	T	A	T	-	-	-	-	T	A	T	C	T	C	-	-	-	A	-	-	-	-	-	C	A	-	C	-	-	-	-	-	-	-	-	-	-	G	T	T	C	G	C	T	G	G	G	A	G	G	C	T	G	A	G	G	G	-	A	-	A	A	A	G	A	T	C	G	A	G	A	A	T	A	G	C	T	A	T	A	C	T	-	A	A	T	T	A	A	G	G	C	C	G	C	G	C	A	C	G	G	G	A	C	G	T	A	G	A	A	A	A	A	T	T	T	A	A	G	T	C	A	T	G	G	G	-	C	A	T	-	-	A	-	T	G	C	A	G	T	A	T	G	C	G	G	C	G	G	A	C	G	G	G	C	T	T	-	T	-	A	A	A			G	T	A	C	C	T	A	C	G	G	A	-	T	C	C	A	T	-	A	T	T	T	T	A	T	C	A	A	G	C	G	A	A	A	A	A	T	C	A	T	T	A	A	G	A	T	G	A	T	A	G	G	T	T	-	T	A	G	G	A	A	T	C	G	C	G	C	A	-	T	T	G	C	G	G	C	-	-	A	A	T	G	T	A	T	C	T	C	G	C	T	-	-	-	-	-	G	A	T	G	A	G	T	G	A	G	A	T	G	A	-	-	-	G	C	C	C	C	T	C	T	T	T	T	C	T	T	G	A	T	T	A	C	C	T	A	A	T	C	A	G	A	A	A	T	G	C	G	C	C	G	C	A	C	T	A	A	G	G	A	T	C	C	G	T
S	SAYAM::IRGC 31538-2::[IRIS 313-11110]	IRIS 313-11110	IRGC 128159	ind2	0	C	A	A	-	T	T	-	G	G	C	G	T	G	T	G	G	A	G	C	G	A	T	A	G	-	-	-	G	G	A	A	A	G	G	T	A	T	C	T	A	T	C	T	A	T	C	T	A	T	-	-	-	-	T	A	T	C	T	C	-	-	-	A	-	-	-	-	-	C	A	-	C	-	-	-	-	-	-	-	-	-	-	G								G	G	A	G	G	C	T	G	A	G	G	G	-	A	-	A	A	A	G	A	T	C	G	A	G	A	A	T	A		C	T	A	T	A	C	T	-	A	A	T	T	A	A	G	G	C	C	G	C	G	C	A	C	G	G	G	A	C	G	T	A	G	A	A	A	A	A	T	T	T	A	A	G	T	C	A	T	G	G	G	-	C	A	T	-	-	A	-	T		C	A	G	T	A	T	G	C	G	G	C	G	G	A	C	G	G	G	C	T	T	-	T	-	A	A	A	T	A	G	T	A	C	C	T	A	C	G	G	A	-	T	C	C	A	T	-	A	T	T	T	T	A	T	C	A	A	G	C	G	A	A	A	A	A	T	C	A	T	T	A	A	G	A	T	G	A	T	A	G	G	T	T	-	T	A	G	G	A	A	T	C	G	C	G	C	A	-	T	T	G	C	G	G	C	-	-	A	A	T	G	T	A	T	C	T	C	G	C	T	-	-	-	-	-	G	A	T	G	A	G	T	G	A	G	A	T	G	A	-	-	-	G	C	C	C	C	T	C	T	T	T	T	C	T	T	G	A	T	T	A	C	C	T	A	A	T	C	A	G	A	A	A	T	G	C	G	C	C	G	C	A	C	T	A	A	G	G	A	T	C	C	G	T
R	SAITA::IRGC 31618-1::[IRIS 313-11111]	IRIS 313-11111	IRGC 127778	aus	30.5	C	G	A	-	G	G	G	G	A	C	G	T	G	T	G	G	A	G	C	G	A	T	A	G	-	-	-	G	G	A	A	A	G	G	T	A	T	C	T	A	T	C	T	A	T	C	T	A	T	-	-	-	-	T	A	T	C	T	C	-	-	-	A	-	-	-	-	-	T	A	-	C/A	-	-	-	-	-	-	-	-	-	-	G	T	T	C	G	C	T	G	G	G	A	G	G	C	T	G	A	G		G	-	A	-	A	A	A	G		T	C	T		G	A	A	T			C	T	A		A	C	T	-	A	A	T	G	A	A	G	G	C				C	C	A	C	T	A	G	A	C																C	C	A	T	G	A	G	-	C	A	T	-	-	A	-	G	G	C																				T	-	T	-	A	A	T	T	A	G	T	A	C	C	G	G	T	G	G	A	-		C	C	G	T	-	A	T	T	T	T	A	T	C	A	A	G	C	G	A	A	A	A	A	T	C	A	T	T	A	A	G	A	T	G	A	T	A	G	G	T			T	A	G	G	A		T	C	G	C	G	T	A	-	T	T	G	C	A	G	C	-	-	A	A	T	G	C	G	A	C			G	T	T	-	-	-	-	-	G	A	T	G	A	G	T	G	A	G	A	T	G	A	-	-	-	T	C	A	T	C	C	C	T	T	T	T	C	T	T	G	A	T	T	A	C	C	C	A	G	T	C	A	G	A	A	A	T	G	C	G	C	C	G	C	A	C	T	A	A	G	G	A	T	C	C	G	T
R	HIJOL DIGA::IRGC 31655-1::[IRIS 313-11112]	IRIS 313-11112	IRGC 128308	aus	44	C	G	A	-	G	G	G	G	A	C	G	T	G	T	G	G	A	G	C	G	A	T	A	G	-	-	-	G	G	A	-	-	-	G	T	A	T	C	T	A	T	C	T	A	T	C	T	A	T	-	-	-	-	T	A	T	C	T	C	-	-	-	A	-	-	-	-	-	T	T	T	A	-	-	-	-	-	-	-	-	-	-	G	T	T	C	G	C	T	G	G	G	A	G	G	C	T	G	A	G	A	G	-	A	-	A	A	A	G	G	T	C	T	C	G	A	A	T	A	G	C	T	A	G	A	C	T	-	A	A	T	G	A	A	G	G	C	C	G	C	C	C	A	C			G	A	C	A	A	A	G	A	A	A	A	A	T	T	T	A	A	G	C	C	A	T	G	A	G	-	C	A	T	-	-	A	-	G	G	C	A	G	T	A	T	G	C	G	G	C	G	G	A	C	G	G	G	C	T	T	-	T	-	A	A	T	T	A	G	T	A	C	C	G	G	T	G	G	A	-	C	C	C	G	T	-	A	T	T	T	T	A	T	C	A	A	G	C	G	A	A	A	A	A	T	C	A	T	T	A	A	G	A	T	G	A	T	A	G	G	T	T	-	T	A	G	G	A	C	T	C	G	C	G	T	A	-	T	T	G	C	A	G	C	-	-	-	A	T	G	C	G	A	C	C	T	G	T	T	-	-	-	-	-	G	A	T	G	A	G	T	G	A	G	A	T	G	A	-	-	-	T	C	A	T	C	C	C	T	T	T	T	C	T	T	G	A	T	T	A	C	C	C	A	G	T	C	A	G	A	A	A	T	G	C	G	C	C	G	C	A	C	T	A	A	G	G	A	T	C	C	G	T
S	KALA MUNA::IRGC 31832-2::[IRIS 313-11115]	IRIS 313-11115	IRGC 128066	ind2	0	C	A	A	-	T	T	-	G	G	C	G	T	G	T	G	G	A	G	C	G	A	T	A	G	-	-	-	G	G	A	A	A	G	G	T	A	T	C	T	A	T	C	T	A	T	C	T	A	T	-	-	-	-	T	A	T	C	T	C	-	-	-	A	-	-	-	-	-	C	A	-	C	-	-	-	-	-	-	-	-	-	-	G	T	T	C	G	C	T	G	G	G	A	G	G	C	T	G	A	G	G	G	-	A	-	A	A	A	G	A	T	C	G	A	G	A	A	T	A	G	C	T	A	T	A	C	T	-	A	A	T	T	A	A	G	G	C	C	G	C	G	C	A	C	G	G	G	A	C	G	T	A	G	A	A	A	A	A	T	T	T	A	A	G	T	C	A	T	G	G	G	-	C	A	T	-	-	A	-	T	G	C	A	G	T	A	T	G	C	G	G	C	G	G	A	C	G	G	G	C	T	T	-	T	-	A	A	A	T	A	G	T	A	C	C	T	A	C	G	G	A	-	T	C	C	A	T	-	A	T	T	T	T	A	T	C	A	A	G	C	G	A	A	A	A	A	T	C	A	T	T	A	A	G	A	T	G	A	T	A	G	G	T	T	-	T	A	G	G	A	A	T	C	G	C	G	C	A	-	T	T	G	C	G	G	C	-	-	A	A	T	G	T	A	T	C	T	C	G	C	T	-	-	-	-	-	G	A	T	G	A	G	T	G	A	G	A	T	G	A	-	-	-	G	C	C	C	C	T	C	T	T	T	T	C	T	T	G	A	T	T	A	C	C	T	A	A	T	C	A	G	A	A	A	T	G	C	G	C	C	G	C	A	C	T	A	A	G	G	A	T	C	C	G	T
R	KORTIK KAIKA::IRGC 31841-1::[IRIS 313-11116]	IRIS 313-11116	IRGC 127532	aus	39.5	C	G	A	-	G	G	G	G	A	C	G	T	G	T	G	G	A	G	C	G	A	T	A	G	-	-	-	G	G	A	-	-	-	G	T	A	T	C	T	A	T	C	T	A	T	C	T	A	T	-	-	-	-	T	A	T	C	T	C	-	-	-	A	-	-	-	-	-	T	A	-	A	-	-	-	-	-	-	-	-	-	-	G	T	T	C	G	C	T	G	G	G	A	G	G	C	T	G	A	G	A	G	-	A	-	A	A	A	G	G	T	C	T		G	A	A	T	A	G	C	T								A	T		A	A	G	G	C	C	G	C		C	A	C	T	A	G	A	C	A	A	A	G	A	A	A	A	A	T	T	T	A	A	G	C	C	A	T	G	A	G	-	C	A	T	-	-	A	-	G	G	C	A	G	T	A	T	G	C	G	G	C	G	G	A	C	G	G	G	C	T	T	-	T	-	A	A	T	T	A	G	T	A	C	C	G	G	T	G	G	A	-	T/C	C	C	G	T	-	A	T	T	T	T	A	T					C	G	A	A	A	A	A	T	C	A	T	T	A	A	G	A	T	G	A	T	A	G	G	T	T	-	T	A	G	G	A	C	T	C	G	C	G	T	A	-	T	T	G	C	A	G	C	-	-	A	A	T	G	C	G	A	C	C	T	G	T	T	-	-	-	-	-	G	A	T	G	A	G	T	G	A	G	A	T	G	A	-	-	-	T	C	A	T	C	C	C	T	T	T	T	C	T	T	G	A	T	T	A	C	C	C	A	G	T	C	A	G	A	A	A	T	G	C	G	C	C	G	C	A	C	T	A	A	G	G	A	T	C	C	G	T
S	GURULEY::IRGC 32441-1::[IRIS 313-11120]	IRIS 313-11120	IRGC 127396	ind2	0	C	A	A	-	T	T	-	G	G	C	G	T	G	T	G	G	A	G	C	G	A	T	A	G	-	-	-	G	G	A	A	A	G	G	T	A	T	C	T	A	T	C	T	A	T	C	T	A	T	-	-	-	-	T	A	T	C	T	C	-	-	-	A	-	-	-	-	-	C	A	-	C	-	-	-	-	-	-	-	-	-	-	G	T	T	C	G	C	T	G	G	G	A	G	G	C	T	G	A	G	G	G	-	A	-	A	A	A	G	A			G	A	G	A	A	T	A	G	C	T	A	T	A	C	T	-	A	A	T	T	A	A	G	G	C	C	G	C	G	C	A	C	G	G	G	A	C	G	T	A	G	A	A	A	A	A	T	T	T	A	A	G	T	C	A	T	G	G	G	-	C	A	T	-	-	A	-	T	G	C	A	G	T	A	T	G	C	G	G	C	G	G	A	C	G	G	G	C	T	T	-	T	-	A	A	A	T	A	G	T	A	C	C	T	A	C	G	G	A	-	T	C	C	A	T	-	A	T	T	T	T	A	T	C	A	A	G	C	G	A	A	A	A	A	T	C	A	T	T	A	A	G	A	T	G	A	T	A	G	G	T	T	-	T	A	G	G	A	A	T	C	G	C	G	C	A	-	T	T	G	C	G	G	C	-	-	A	A	T	G	T	A	T	C	T	C	G	C	T	-	-	-	-	-	G	A	T	G	A	G	T	G	A	G	A	T	G	A	-	-	-	G	C	C	C	C	T	C	T	T	T	T	C	T	T	G	A	T	T	A	C	C	T	A	A	T	C	A	G	A	A	A	T	G	C	G	C	C	G	C	A	C	T	A	A	G	G	A	T	C	C	G	T
S	BAZAIL 975::IRGC 32816-2::[IRIS 313-11123]	IRIS 313-11123	IRGC 127990	aus	32.5	C		A	-	G	G	G	G	A	C	G	T	G	T	G	G	A	G	C	G	A	T	A	G	-	-	-	G	G	A	A	A	G	G	T	A	T	C	T	A	T	C	T	A	T	C	T	A	T	-	-	-	-	T	A	T	C	T	C	-	-	-	A	-	-	-	-	-	T	A	-	A	-	-	-	-	-	-	-	-	-	-	G	T	T	C	G	C	T	G																									G	A	A	T	A	G	C	T	A	G	A	C	C	C	A	A	T	G	A					C	G	C	C																			T	T	A	A	G	C	C	A	T	G	A	G	-	C	A	T	-	-	A	-	G	G	C	A	G	T	A	T	G	C	G	G	C	G	G	A	C	G	G	G	C	T	T	-	T	-	A	A	T	T	A	G	T	A	C	C	G	G	T	G	G	A	-	T/C	C	C	G	T	-	A	T	T	T	T	A	T	C	A	A	G		G	A	A	A	A	A	T	C	A	T	T	A	A	G	A	T	G	A	T	A	G	G	T	T	-	T	A	G	G	A	C	T	C	G	C	G	T	A	-	T	T	G	C	A	G	C	-	-	A	A	T	G	C	G	A	C	C	T	G	T	T	-	-	-	-	-	G	A	T	G	A	G	T	G	A	G	A	T	G	A	-	-	-	T	C	A	T	C	C	C	T	T	T	T	C	T	T	G	A	T	T	A	C	C	C	A	G	T	C	A	G	A	A	A	T	G	C	G	C	C	G	C	A	C	T	A	A	G	G	A	T	C	C	G	T
S	BAZAIL 980::IRGC 32817-2::[IRIS 313-11124]	IRIS 313-11124	IRGC 127991	admix	29	C	A/G	A	-	T/G	T	-/G	G	G/A	C	G	T	G	T	G	G	A	G	C	G	A	T	A	G	-/G	-	-	G	G	A	A	A	G	G	T	A	T	C	T	A	T	C	T	A	T	C	T	A	T	-	-	-	-	T	A	T	C	T	C	T	A	T	A	-	-	-	-	-	T	T	T	A	-	-	-	-	-	-	-	-	-	-	G	T	T	C	G	C	T	G	G	G	A	G	G	C	T	G	A	G	G/A	G	-	A	-	A	A	A	G	A/G	T	C	G/T	A/C	G	A	A	T	A	G	C	T	A	G	A	C	T	-	A	A	T		A	A	G	G	C	C	G	C	G/C	C	A	C			G	A	C	A	T/A	A	G	A	A	A	A	A	T	T	T	A	A	G	C	C	A	T	G	G/A	G	-	C	A	T	-	-	A	-		G	C	A	G	T	A	T	G	C	G	G	C	G	G	A	C	G	G	G	C	T	T	-	T	-	A	A	A/T	T	A	G	T	A	C	C	T/G		C/T	G	G	A	-	T/C	C	C	A/G	T	-	A	T	T	T	T	A	T	C	A	A	G	C	G	A	A	A	A	A	T	C	A	T	T	A	A	G	A	T	G	A	T	A	G	G	T	T	-	T	A	G	G	A	C	T	C	G	C	G	T	A	-	T	T	G	C	A	G	C	-	-	A	A	T	G	C	G	A	C	C	T	G	C/T	T	-	-	-	-	-	G	A	T	G	A	G	T	G	A	G	A	T	G	A	-	-	-	G/T	C	A	C/T	C	T/C	C	T	T	T	T	C	T	T	G	A	T	T	A	C	C	C	A	A/G	T	C	A	G	A	A	A	T	G	C	G	C	C	G	C	A	C	T	A	A	G	G	A	T	C	C	G	T
S	ANBAW::IRGC 32932-2::[IRIS 313-11126]	IRIS 313-11126	IRGC 127926	indx	0	C	A	A	-	T	T	-	G	G	C	G	T	G	T	G	G	A	G	C	G	A	T	A	G	-	-	-	G	G	A	A	A	G	G	T	A	T	C	T	A	T	C	T	A	T	C	T	A	T	-	-	-	-	T	A	T	C	T	C	-	-	-	A	-	-	-	-	-	C	A	-	C	-	-	-	-	-	-	-	-	-	-	G	T	T	C	G	C	T	G	G	G	A	G	G	C	T	G	A	G	G	G	-	A	-	A	A	A	G	A	T	C	G	A	G	A	A	T	A	G	C	T			A	C	T	-	A	A	T	T	A	A								C	A	C																T	T	A	A	G					G	G	G	-	C	A	T	-	-	A	-	T			A	G	T	A	T	G	C	G	G	C	G	G	A	C	G	G	G	C	T	T	-	T	-	A	A	A	T	A	G	T	A			T	A	C	G	G				C	C	A	T	-	A	T	T	T	T	A	T	C	A	A	G																					A	G	G	T	T	-	T	A	G	G	A	A	T	C	G	C	G	C	A	-	T	T	G	C	G	G	C	-	-	A	A	T	G	T	A	T	C	T	C	G	C	T	-	-	-	-	-	G	A	T	G	A	G	T	G	A	G	A	T	G	A	-	-	-	G	C	C	C	C	T	C	T	T	T	T	C	T	T	G	A	T	T	A	C	C	T	A	A	T	C	A	G	A	A	A	T	G	C	G	C	C	G	C	A	C	T	A	A	G	G	A	T	C	C	G	T
S	GOKAUNG::IRGC 33079-2::[IRIS 313-11128]	IRIS 313-11128	IRGC 128045	indx	0	C	A	A	-	T	T	-	G	G	C	G	T	G	T	G	G	A	G	C	G	A	T	A	G	-	-	-	G	G	A	A	A	G	G	T	A	T	C	T	A	T	C	T	A	T	C	T	A	T	-	-	-	-	T	A	T	C	T	C	-	-	-	A	-	-	-	-	-	C	A	-	C	-	-	-	-	-	-	-	-	-	-	G	T	T	C	G	C	T	G	G	G	A	G	G	C	T	G	A	G	G	G	-	A	-	A	A	A	G	A	T	C	G	A	G	A	A	T	A	G	C	T	A	T	A	C	T	-	A	A	T	T	A	A	G	G	C				G	C	A	C			G	A	C	G	T	A	G	A	A	A	A	A	T	T	T	A	A	G	T	C	A	T	G	G	G	-	C	A	T	-	-	A	-	T	G	C	A	G	T	A	T	G	C	G	G	C	G	G	A	C	G	G	G	C	T	T	-	T	-	A	A	A	T	A	G	T	A	C	C	T	A	C	G	G	A	-	T	C	C	A	T	-	A	T	T	T	T	A	T	C	A	A	G	C	G	A	A	A	A	A	T	C	A	T	T	A	A	G	A	T	G	A	T	A	G	G	T	T	-	T	A	G	G	A	A	T	C	G	C	G	C	A	-	T	T	G	C	G	G	C	-	-	A	A	T	G	T	A	T	C	T	C	G	C	T	-	-	-	-	-	G	A	T	G	A	G	T	G	A	G	A	T	G	A	-	-	-	G	C	C	C	C	T	C	T	T	T	T	C	T	T	G	A	T	T	A	C	C	T	A	A	T	C	A	G	A	A	A	T	G	C	G	C	C	G	C	A	C	T	A	A	G	G	A	T	C	C	G	T
S	KALALAN::IRGC 33154-2::[IRIS 313-11132]	IRIS 313-11132	IRGC 128065	indx	0	C	A	A	-	T	T	-	G	G	C	G	T	G	T	G	G	A	G	C	G	A	T	A	G	-	-	-	G	G	A	A	A	G	G	T	A	T	C	T	A	T	C	T	A	T	C	T	A	T	-	-	-	-	T	A	T	C	T	C	-	-	-	A	-	-	-	-	-	C	A	-	C	-	-	-	-	-	-	-	-	-	-	G	T	T	C	G	C	T	G	G	G	A	G	G	C	T	G	A	G	G	G	-	A	-	A	A	A	G	A	T	C	G	A	G	A	A	T	A	G	C	T	A	T	A	C	T	-	A	A	T	T	A	A	G	G	C	C	G	C	G	C	A	C	G	G	G	A	C	G	T	A	G	A	A	A	A	A	T	T	T	A	A	G	T	C	A	T	G	G	G	-	C	A	T	-	-	A	-	T	G	C	A	G	T	A	T	G	C	G	G	C	G	G	A	C	G	G	G	C	T	T	-	T	-	A	A	A	T	A	G	T	A	C	C	T	A	C	G	G	A	-	T	C	C	A	T	-	A	T	T	T	T	A	T	C	A	A	G	C	G	A	A	A	A	A	T	C	A	T	T	A	A	G	A	T	G	A	T	A	G	G	T	T	-	T	A	G	G	A	A	T	C	G	C	G	C	A	-	T	T	G	C	G	G	C	-	-	A	A	T	G	T	A	T	C	T	C	G	C	T	-	-	-	-	-	G	A	T	G	A	G	T	G	A	G	A	T	G	A	-	-	-	G	C	C	C	C	T	C	T	T	T	T	C	T	T	G	A	T	T	A	C	C	T	A	A	T	C	A	G	A	A	A	T	G	C	G	C	C	G	C	A	C	T	A	A	G	G	A	T	C	C	G	T
S	LWANKHAN::IRGC 33330-1::[IRIS 313-11133]	IRIS 313-11133	IRGC 127582	ind3	0	C	A	A	-	T	T	-	G	G	C	G	T	G	T	G	G	A	G	C	G	A	T	A	G	-	-	-	G	G	A	A	A	G	G	T	A	T	C	T	A	T	C	T	A	T	C	T	A	T	-	-	-	-	T	A	T	C	T	C	-	-	-	A	-	-	-	-	-	C	A	-	C	-	-	-	-	-	-	-	-	-	-	G	T	T	C	G	C	T	G	G	G	A	G	G	C	T	G	A	G	G	G	-	A	-	A	A	A	G	A	T	C	G	A	G	A	A	T	A	G	C	T	A	T	A	C	T	-	A	A	T	T	A	A	G	G	C	C	G	C		C	A	C	G	G	G	A	C	G	T	A	G	A	A	A	A	A	T	T	T	A	A	G	T	C	A	T	G	G	G	-	C	A	T	-	-	A	-	T	G	C	A	G	T	A	T	G	C	G	G	C	G	G	A	C	G	G	G	C	T	T	-	T	-	A	A	A	T	A	G	T	A	C	C	T	A	C	G	G	A	-	T	C	C	A	T	-	A	T	T	T	T	A	T	C	A	A	G	C	G	A	A	A	A	A	T	C	A	T	T	A	A	G	A	T	G	A	T	A	G	G	T	T	-	T	A	G	G	A	A	T	C	G	C	G	C	A	-	T	T	G	C	G	G	C	-	-	A	A	T	G	T	A	T	C	T	C	G	C	T	-	-	-	-	-	G	A	T	G	A	G	T	G	A	G	A	T	G	A	-	-	-	G	C	C	C	C	T	C	T	T	T	T	C	T	T	G	A	T	T	A	C	C	T	A	A	T	C	A	G	A	A	A	T	G	C	G	C	C	G	C	A	C	T	A	A	G	G	A	T	C	C	G	T
S	MAUNG NYO::IRGC 33351-2::[IRIS 313-11135]	IRIS 313-11135	IRGC 128108	ind3	35	G	G	A	-	G	G	G	G	G	C	G	T	G	T	G	G	A	G	C	G	A	T	A	G	-	-	-	G	G	A	A	A	G	G	T	A	T	C	T	A	T	C	T	A	T	C	T	A	T	-	-	-	-	T	A	T	C	T	C	-	-	-	A	-	-	-	-	-	C/T	A	-	A	-	-	-	-	-	-	-	-	-	-	G	T	T	C	G	C	T	G	G	G	A	G	G	C	T	G	A	G	A	G	-	A	-	A	A	A	G	A	T	C	T	C	A	C	A	T	A	G	C	T	A	G	A	C	T	-	A	A	T	T/G	A			G	T		G	C	G	C	A	C	T	G	G	A	C	A	T	A	G	A	A	A	A	A	T	T	T	A	A	G	C	C	A	T	G	G	G	-	C	G	T	-	-	A	-	G	G	C	A	G	T	A	T	G	C	G	G	C	G	G	A	C	G	G	G	C	T	T	-	T	-	A	A	A	C	A	G	T	A	C	T	G	G	C	T	G	A	-	C	G	C	G	T	-	A	T	T	T	T	A	T	C	A	A	G	A	G	A	A	A	A	A	T	C	A	T	T	A	A	G	A	T	G	A	T	A	G	G	T	T	-	T	G	G	G	A	C	T	C	G	C	A	C	A	-	T	T	G	T													T	C	C		C	T	-	-	-	-	-	G	A	T	G	A	G	T	G	A	G	A	T	G	A	-	-	-	G	C	C	C	C	T	C	T	T	T	T	C	T	T	G	A	T	T	A	C	C	T	G	G	T	C	A	G	A	A	A	T	G	C	G	C	C	G	C	A	C	T	A	A	G	G	A	T	C	C	G	T
S	NGALONGYI::IRGC 33479-2::[IRIS 313-11137]	IRIS 313-11137	IRGC 128118	indx	0	C	A	A	-	T	T	-	G	G	C	G	T	G	T	G	G	A	G	C	G	A	T	A	G	-	-	-	G	G	A	A	A	G	G	T	A	T	C	T	A	T	C	T	A	T	C	T	A	T	-	-	-	-	T	A	T	C	T	C	-	-	-	A	-	-	-	-	-	C	A	-	C	-	-	-	-	-	-	-	-	-	-	G	T	T	C	G	C	T	G	G	G	A	G	G	C	T	G	A	G	G	G	-	A	-	A	A	A	G	A	T	C	G	A	G	A	A	T	A	G	C	T	A	T	A	C	T	-	A	A	T	T	A	A	G	G	C	C	G	C	G	C	A	C	G	G	G	A	C	G	T	A	G	A	A	A	A	A	T	T	T	A	A	G	T	C	A	T	G	G	G	-	C	A	T	-	-	A	-	T	G	C	A	G	T	A	T	G	C	G	G	C	G	G	A	C	G	G	G	C	T	T	-	T	-	A	A	A	T	A	G	T	A	C	C	T	A	C	G	G	A	-	T	C	C	A	T	-	A	T	T	T	T	A	T	C	A	A	G	C	G	A	A	A	A	A	T	C	A	T	T	A	A	G	A	T	G	A	T	A	G	G	T	T	-	T	A	G	G	A	A	T	C	G	C	G	C	A	-	T	T	G	C	G	G	C	-	-	A	A	T	G	T	A	T	C	T	C	G	C	T	-	-	-	-	-	G	A	T	G	A	G	T	G	A	G	A	T	G	A	-	-	-	G	C	C	C	C	T	C	T	T	T	T	C	T	T	G	A	T	T	A	C	C	T	A	A	T	C	A	G	A	A	A	T	G	C	G	C	C	G	C	A	C	T	A	A	G	G	A	T	C	C	G	T
R	NWACHI MANINE::IRGC 33531-2::[IRIS 313-11139]	IRIS 313-11139	IRGC 128120	indx	0	C	A	A	-	T	T	-	G	G	C	G	T	G	T	G	G	A	G	C	G	A	T	A	G	-	-	-	G	G	A	A	A	G	G	T	A	T	C	T	A	T	C	T	A	T	C	T	A	T	-	-	-	-	T	A	T	C	T	C	-	-	-	A	-	-	-	-	-	C	A	-	C	-	-	-	-	-	-	-	-	-	-	G	T	T	C	G	C	T	G	G	G	A	G	G	C	T	G	A	G	G	G	-	A	-	A	A	A	G	A	T	C	G	A	G	A	A	T	A	G	C	T	A	T	A	C	T	-	A	A	T	T					C				G	C	A		G	G	G	A	C	G	T	A	G	A	A	A	A	A	T	T	T	A	A	G		C	A	T	G	G	G	-	C	A	T	-	-	A	-	T	G	C	A	G	T	A	T	G	C	G	G	C	G	G	A	C	G	G	G	C	T	T	-	T	-	A	A	A	T	A	G	T	A	C	C	T	A	C	G	G	A	-	T	C	C	A	T	-	A	T	T	T	T	A	T	C	A	A	G	C	G	A	A	A	A	A	T	C	A	T	T	A	A	G	A	T	G	A	T	A	G	G	T	T	-	T					A	T	C	G	C	G	C	A	-	T	T	G	C	G	G	C	-	-	A	A	T	G	T	A	T	C	T	C	G	C	T	-	-	-	-	-	G	A	T	G	A	G	T	G	A	G	A	T	G	A	-	-	-	G	C	C	C	C	T	C	T	T	T	T	C	T	T	G	A	T	T	A	C	C	T	A	A	T	C	A	G	A	A	A	T	G	C	G	C	C	G	C	A	C	T	A	A	G	G	A	T	C	C	G	T
S	PADAN::IRGC 33544-2::[IRIS 313-11140]	IRIS 313-11140	IRGC 128123	ind3	34	G	G	A	-	G	G	G	G	G	C	G	T	G	T	G	G	A	G	C	G	A	T	A	G	-	-	-	G	G	A	A	A	G	G	T	A	T	C	T	A	T	C	T	A	T	C	T	A	T	-	-	-	-	T	A	T	C	T	C	-	-	-	A	-	-	-	-	-	T	A	-	A	-	-	-	-	-	-	-	-	-	-	G	T	T	C	G	C	T	G	G	G	A	G	G	C	T	G	A	G	A	G	-	A	-	A	A	A	G	A	T	C	T			C	A	T	A	G	C	T	A	G	A	C	T	-	A	A	T		A			G			G	C	G	C	A	C		G	G	A	C	A	T	A	G	A	A	A	A	A	T	T	T	A	A	G	C	C	A	T	G	G	G	-	C	G	T	-	-	A	-	G	G	C	A	G	T	A	T	G	C	G	G	C	G	G	A	C	G	G	G	C	T	T	-	T	-	A	A	A	C	A	G	T	A	C	T	G	G	C	T	G	A	-	C	G	C	G	T	-	A	T	T	T	T	A	T	C	A	A	G	A	G	A	A	A	A	A	T	C	A	T	T	A	A	G	A	T	G	A	T	A	G	G	T	T	-	T	G	G	G	A	C	T	C	G	C	A	C	A	-	T	T	G	T	G	G	C				A	T	A	C	G	A	T	C	C	A	C	T	-	-	-	-	-	G	A	T	G	A	G	T	G	A	G	A	T	G	A	-	-	-	G	C	C	C	C	T	C	T	T	T	T	C	T	T	G	A	T	T	A	C	C	T	A	A	T	C	A	G	A	A	A	T	G	C	G	C	C	G	C	A	C	T	A	A	G	G	A	T	C	C	G	T
S	SHWEPULAY::IRGC 33696-2::[IRIS 313-11142]	IRIS 313-11142	IRGC 128162	ind3	1	C	A	A	-	T	T	-	G	G	C	G	T	G	T	G	G	A	G	C	G	A	T	A	G	-	-	-	G	G	A	A	A	G	G	T	A	T	C	T	A	T	C	T	A	T	C	T	A	T	-	-	-	-	T	A	T	C	T	C	-	-	-	A	-	-	-	-	-	C	A	-	C	-	-	-	-	-	-	-	-	-	-	G	T	T	C	G	C	T	G	G	G	A	G	G	C	T	G	A	G	G	G	-	A	-	A	A	A	G	A	T	C	G	A	G	A	A	T	A	G	C	T	A	T	A	C	T	-	A	A	T	T	A	A	G	G	C	C	G	C	G	C	A	C	G	G	G	A	C	G	T	A	G	A	A	A	A	A	T	T	T	A	A	G	T	C	A	T	G	G	G	-	C	A	T	-	-	A	-	T	G	C	A	G	T	A	T	G	C	G	G	C	G	G	A	C	G	G	G	C	T	T	-	T	-	A	A	A	T	A	G	T	A	C	C	T	A	C	G	T	A	-	T	C	C	A	T	-	A	T	T	T	T	A	T	C	A	A	G	C	G	A	A	A	A	A	T	C	A	T	T	A	A	G	A	T	G	A	T	A	G	G	T	T	-	T	A	G	G	A	A	T	C	G	C	G	C	A	-	T	T	G	C	G	G	C	-	-	A	A	T	G	T	A	T	C	T	C	G	C	T	-	-	-	-	-	G	A	T	G	A	G	T	G	A	G	A	T	G	A	-	-	-	G	C	C	C	C	T	C	T	T	T	T	C	T	T	G	A	T	T	A	C	C	T	A	A	T	C	A	G	A	A	A	T	G	C	G	C	C	G	C	A	C	T	A	A	G	G	A	T	C	C	G	T
S	TANBAUNG::IRGC 33732-2::[IRIS 313-11143]	IRIS 313-11143	IRGC 128180	indx	1	C	A	A	-	T	T	-	G	G	C	G	T	G	T	G	G	A	G	C	G	A	T	A	G	-	-	-	G	G	A	A	A	G	G	T	A	T	C	T	A	T	C	T	A	T	C	T	A	T	-	-	-	-	T	A	T	C	T	C	-	-	-	A	-	-	-	-	-	C	A	-	C	-	-	-	-	-	-	-	-	-	-	G	T	T	C	G	C	T	G	G	G	A	G	G	C	T	G	A	G	G	G	-	A	-	A	A	A	G	A	T	C		A	G	A	A	T	A	G	C	T	A	T	A	C	T	-	A	A	T	T	A	A	G	G	C	C	G	C	G	C	A	C	G	G	G	A	C	G	T	A	G	A	A	A	A	A	T	T	T	A	A	G	T	C	A	T	G	G	G	-	C	A	T	-	-	A	-	T	G	C	A	G	T	A	T	G	C	G	G	C	G	G	A	C	G	G	G	C	T	T	-	T	-	-	A	A	T	A	G	T	A	C	C	T	A	C	G	G	A	-	T	C	C	A	T	-	A	T	T	T	T	A	T	C	A	A	G	C	G	A	A	A	A	A	T	C	A	T	T	A	A	G	A	T	G	A	T	A	G	G	T	T	-	T	A	G	G	A	A	T	C	G	C	G	C	A	-	T	T	G	C	G	G	C	-	-	A	A	T	G	T	A	T	C	T	C	G	C	T	-	-	-	-	-	G	A	T	G	A	G	T	G	A	G	A	T	G	A	-	-	-	G	C	C	C	C	T	C	T	T	T	T	C	T	T	G	A	T	T	A	C	C	T	A	A	T	C	A	G	A	A	A	T	G	C	G	C	C	G	C	A	C	T	A	A	G	G	A	T	C	C	G	T
S	TAUNGDI::IRGC 33746-2::[IRIS 313-11144]	IRIS 313-11144	IRGC 128181	indx	0	C	A	A	-	T	T	-	G	G	C	G	T	G	T	G	G	A	G	C	G	A	T	A	G	-	-	-	G	G	A	A	A	G	G	T	A	T	C	T	A	T	C	T	A	T	C	T	A	T	-	-	-	-	T	A	T	C	T	C	-	-	-	A	-	-	-	-	-	C	A	-	C	-	-	-	-	-	-	-	-	-	-	G	T	T	C	G	C	T	G	G	G	A	G	G	C	T	G	A	G	G	G	-	A	-	A	A	A	G	A	T	C	G	A	G	A	A	T	A	G	C	T	A	T	A	C	T	-	A	A	T	T	A	A	G	G	C	C	G	C	G	C	A	C	G	G	G	A	C	G	T	A	G	A	A	A	A	A	T	T	T	A	A	G	T	C	A	T	G	G	G	-		A	T	-	-	A	-	T	G	C	A	G	T	A	T	G	C	G	G	C	G	G	A	C	G	G	G	C	T	T	-	T	-	A	A	A	T	A	G	T	A	C	C	T	A	C	G	G	A	-	T	C	C	A	T	-	A	T	T	T	T	A	T	C	A	A	G	C	G	A	A	A	A	A	T	C	A	T	T	A	A	G	A	T	G	A	T	A	G	G	T	T	-	T	A	G	G	A	A	T	C	G	C	G	C	A	-	T	T	G	C	G	G	C	-	-	A	A	T	G	T	A	T	C	T	C	G	C	T	-	-	-	-	-	G	A	T	G	A	G	T	G	A	G	A	T	G	A	-	-	-	G	C	C	C	C	T	C	T	T	T	T	C	T	T	G	A	T	T	A	C	C	T	A	A	T	C	A	G	A	A	A	T	G	C	G	C	C	G	C	A	C	T	A	A	G	G	A	T	C	C	G	T
S	TYB 11::IRGC 33821-2::[IRIS 313-11147]	IRIS 313-11147	IRGC 128198	indx	0	C	A	A	-	T	T	-	G	G	C	G	T	G	T	G	G	A	G	C	G	A	T	A	G	-	-	-	G	G	A	A	A	G	G	T	A	T	C	T	A	T	C	T	A	T	C	T	A	T	-	-	-	-	T	A	T	C	T	C	-	-	-	A	-	-	-	-	-	C	A	-	C	-	-	-	-	-	-	-	-	-	-	G	T	T	C	G	C	T	G	G	G	A	G	G	C	T	G	A	G	G	G	-	A	-	A	A	A	G	A	T	C	G	A	G	A	A	T	A	G	C	T	A	T	A	C	T	-	A	A	T	T	A	A	G	G	C		G	C	G			C	G	G	G	A	C	G	T	A	G	A	A	A	A	A	T	T	T	A	A	G	T	C	A	T	G	G	G	-	C	A	T	-	-	A	-	T	G	C	A	G	T	A	T	G	C	G	G	C	G	G	A	C	G	G	G	C	T	T	-	T	-	A	A	A	T	A	G	T	A	C	C	T	A	C	G	G	A	-	T	C	C	A	T	-	A	T	T	T	T	A	T	C	A	A	G	C	G	A	A	A	A	A	T	C	A	T	T	A	A	G	A	T	G	A	T	A	G	G	T	T	-	T	A	G	G	A	A	T	C	G	C	G	C	A	-	T	T	G	C	G	G	C	-	-	A	A	T	G	T	A	T	C	T	C	G	C	T	-	-	-	-	-	G	A	T	G	A	G	T	G	A	G	A	T	G	A	-	-	-	G	C	C	C	C	T	C	T	T	T	T	C	T	T	G	A	T	T	A	C	C	T	A	A	T	C	A	G	A	A	A	T	G	C	G	C	C	G	C	A	C	T	A	A	G	G	A	T	C	C	G	T
S	ZEINGYI::IRGC 33923-2::[IRIS 313-11150]	IRIS 313-11150	IRGC 128206	ind3	0	C	A	A	-	T	T	-	G	G	C	G	T	G	T	G	G	A	G	C	G	A	T	A	G	-	-	-	G	G	A	A	A	G	G	T	A	T	C	T	A	T	C	T	A	T	C	T	A	T	-	-	-	-	T	A	T	C	T	C	-	-	-	A	-	-	-	-	-	C	A	-	C	-	-	-	-	-	-	-	-	-	-	G	T	T	C	G	C	T	G	G	G	A	G	G	C	T	G	A	G	G	G	-	A	-	A	A	A	G	A	T	C	G	A	G	A	A	T	A	G	C	T	A	T	A	C	T	-	A	A	T	T	A	A	G	G	C					C	A	C	G	G	G	A	C	G	T	A	G	A	A	A	A	A	T	T	T	A	A	G	T	C	A	T	G	G	G	-	C	A	T	-	-	A	-	T	G	C	A	G	T	A	T	G	C	G	G	C	G	G	A	C	G	G	G	C	T	T	-	T	-	A	A	A	T	A	G	T	A	C	C	T	A	C	G	G	A	-	T	C	C	A	T	-	A	T	T	T	T	A	T	C	A	A	G	C	G	A	A	A	A	A	T	C	A	T	T	A	A	G	A	T	G	A	T	A	G	G	T	T	-	T	A	G	G	A	A	T	C	G	C	G	C	A	-	T	T	G	C	G	G	C	-	-	A	A	T	G	T	A	T	C	T	C	G	C	T	-	-	-	-	-	G	A	T	G	A	G	T	G	A	G	A	T	G	A	-	-	-	G	C	C	C	C	T	C	T	T	T	T	C	T	T	G	A	T	T	A	C	C	T	A	A	T	C	A	G	A	A	A	T	G	C	G	C	C	G	C	A	C	T	A	A	G	G	A	T	C	C	G	T
S	E 21::IRGC 33929-2::[IRIS 313-11151]	IRIS 313-11151	IRGC 128035	ind3	1	C	A	A	-	T	T	-	G	G	C	G	T	G	T	G	G	A	G	C	G	A	T	A	G	-	-	-	G	G	A	A	A	G	G	T	A	T	C	T	A	T	C	T	A	T	C	T	A	T	-	-	-	-	T	A	T	C	T	C	-	-	-	A	-	-	-	-	-	C	A	-	C	-	-	-	-	-	-	-	-	-	-	G	T	T	C	G	C	T	G	G	G	A	G	G	C	T	G	A	G	G	G	-	A	-	A	A	A	G	A	T	C	G	A	G	A	A	T	A	G	C	T	A	T	A	C	T	-	A	A	T	T	A	A	G	G	C	C	G	C	G	C	A	C	G	G	G	A	C	G	T	A	G	A	A	A	A	A	T	T	T	A	A	G	T	C	A	T	G	G	G	-	C	A	T	-	-	A	-	T	G	C	A	G	T	A	T	G	C	G	G	C	G	G	A	C	G	G	G	C	T	T	-	T	-	A	A	A	T	A	G	T	A	C	C	T	A	C	G	T	A	-	T	C	C	A	T	-	A	T	T	T	T	A	T	C	A	A	G	C	G	A	A	A	A	A	T	C	A	T	T	A	A	G	A	T	G	A	T	A	G	G	T	T	-	T	A	G	G	A	A	T	C	G	C	G	C	A	-	T	T	G	C	G	G	C	-	-	A	A	T	G	T	A	T	C	T	C	G	C	T	-	-	-	-	-	G	A	T	G	A	G	T	G	A	G	A	T	G	A	-	-	-	G	C	C	C	C	T	C	T	T	T	T	C	T	T	G	A	T	T	A	C	C	T	A	A	T	C	A	G	A	A	A	T	G	C	G	C	C	G	C	A	C	T	A	A	G	G	A	T	C	C	G	T
S	AC 74::IRGC 33967-1::[IRIS 313-11152]	IRIS 313-11152	IRGC 127103	ind1A	40	C	G	A	-	G	G	G	A	G	C	G	T	G	T	G	G	A	G	C	G	A	T	A	G	-	-	-	G	G	A	A	A	G	G	T	A	T	C	T	A	T	C	T	A	T	C	T	A	T	-	-	-	-	T	A	T	C	T	C	-	-	-	A	-	-	-	-	-	T	A	-	A	-	-	-	-	-	-	-	-	-	-	G	T	T	C	G	C	T	G	G	G	A	G	G	C	T	A	A	G	A	G	-	A	-	A	A	A	G	A	T	C	T	C	G	C	A	T	A	A	C	T	C	G	A								A	T	A	G	C	C	G	C	G	C	A	C		G	C	A	C		T	A	G	A	A	A	A	A	T	T	T	A	A	G	C	C	A	T	G	G	G	-	C	A	A	A	-	A	-	G	G	C	A	G	T	A	T	G	C	G	G	C	G	G	A	C	G	G	G	C	T	T	-	T	-	A	A	A			G	T	A	C	T		G	C	T	G	A	-	C		C	G	T	-	A	T	T	T	T	A	T	C	A	A	G		G	A	A	A	A	A	T	C	A	T	T	A	A	G	A	T	G	A	T	A	G	G	T	T	-	T	A	G	G	A	C	T	C	G	T	A	C	A	-	T	T	G		G	G	C				A	T	G	C	G	A	C	C	C	A	C	T	-	-	-	-	-	G	A	T	-	A	G	T	G	A	G	A	T	G	A	-	-	-	G	C	C	C	A	T	T	T	T	T	T	C	T	T	G	A	T	T	A	T	G	T	A	G	T	C	A	G	A	A	A	T	G	C	G	C	C	C	C	A	C	T	A	A	G	G	A	T	C	C	G	T
S	CT 45::IRGC 34027-2::[IRIS 313-11153]	IRIS 313-11153	IRGC 128517	temp	0.5	C		A	-	T	T	-		G	C	G	T	G	T	G	G	A	G	C	G	A	T	A	G	-	-	-	G	G	A	A	A	G	G	T	A	T	C	T	A	T	C	T	A	T	C	T	A	T	-	-	-	-	T	A	T	C	T	C	-	-	-	A	-	-	-	-	-	C	A	-	C	-	-	-	-	-	-	-	-	-	-	G	T	T	C	G	C	T	G	G	G	A	G	G	C	T	G	A	G	G	G	-	A	-	A	A	A	G	A	T	C	G	A	G	A	A	T	A	G	C	T	A	T	A	C	T	-	A	A	T	T	A			G	C	C	G	C	G	C	A	C	G	G	G	A	C	G	T	A	G	A	A	A	A	A	T	T	T	A	A	G	T	C	A	T	G	G	G	-	C	A	T	-	-	A	-	T	G	C/T	A	G	T	A	T	G	C	G	G	C	G	G	A	C	G	G	G	C	T	T	-	T	-	A	A	A	T	A	G	T	A	C	C	T		C		G	A	-			C	A	T	-	A	T	T	T	T	A	T	C	A	A	G		G	A	A	A	A	A	T	C	A	T	T	A	A	G	A	T	G	A	T	A	G	G	T	T	-	T	A	G	G	A	A	T	C	G	C	G	C	A	-	T	T	G	C	G	G	C	-	-	A	A	T	G	T	A	T	C	T	C		C	T	-	-	-	-	-	G	A	T	G	A	G	T	G	A	G	A	T	G	A	-	-	-	G	C	C	C		T		T	T	T	T	C	T	T	G	A	T	T	A			T	A	A	T	C	A	G	A	A	A	T	G	C	G	C	C	G	C	A	C	T	A	A	G	G	A	T	C	C	G	T
S	K 113::IRGC 34107-1::[IRIS 313-11155]	IRIS 313-11155	IRGC 128326	temp	0	C	A	A	-	T	T	-	G	G	C	G	T	G	T	G	G	A	G	C	G	A	T	A	G	-	-	-	G	G	A	A	A	G	G	T	A	T	C	T	A	T	C	T	A	T	C	T	A	T	-	-	-	-	T	A	T	C	T	C	-	-	-	A	-	-	-	-	-	C	A	-	C	-	-	-	-	-	-	-	-	-	-	G	T	T	C	G	C	T	G	G	G	A	G	G	C	T	G	A	G	G	G	-	A	-	A	A	A	G	A	T	C	G	A	G	A	A	T	A	G							T	-	A	A	T	T	A	A	G	G	C				G	C	A	C	G	G														T	T	A	A	G	T	C	A	T	G	G	G	-	C	A	T	-	-	A	-	T	G	C	A	G	T	A	T	G	C	G	G	C	G	G	A	C	G	G	G	C	T	T	-	T	-	A	A	A	T	A	G	T	A	C	C	T	A	C	G	G	A	-	T	C	C	A	T	-	A	T	T	T	T	A	T	C	A	A	G	C	G	A	A	A	A	A	T	C	A	T	T	A	A	G	A	T	G	A	T	A	G	G	T	T	-	T	A	G	G	A	A	T	C	G	C	G	C	A	-	T	T	G	C	G	G	C	-	-	A	A	T	G	T	A	T	C	T	C	G	C	T	-	-	-	-	-	G	A	T	G	A	G	T	G	A	G	A	T	G	A	-	-	-	G	C	C	C	C	T	C	T	T	T	T	C	T	T	G	A	T	T	A		C	T	A	A	T	C	A	G	A	A	A	T	G	C	G	C	C	G	C	A	C	T	A	A	G	G	A	T	C	C	G	T
S	KHUDWANI ACC 202::IRGC 34154-1::[IRIS 313-11156]	IRIS 313-11156	IRGC 127522	japx	0	C	A	A	-	T	T	-	G	G	C	G	T	G	T	G	G	A	G	C	G	A	T	A	G	-	-	-	G	G	A	A	A	G	G	T	A	T	C	T	A	T	C	T	A	T	C	T	A	T	-	-	-	-	T	A	T	C	T	C	-	-	-	A	-	-	-	-	-	C	A	-	C	-	-	-	-	-	-	-	-	-	-	G	T	T	C	G	C	T	G	G	G	A	G	G	C	T	G	A	G	G	G	-	A	-	A	A	A	G	A	T	C	G	A	G	A	A	T		G	C	T	A	T	A	C	T	-	A	A	T	T						C	G	C	G	C	A	C	G	G	G	A	C	G	T	A	G	A	A	A	A	A	T	T	T	A	A	G	T	C	A	T	G	G	G	-	C	A	T	-	-	A	-	T	G	C	A	G	T	A	T	G	C	G	G	C	G	G	A	C	G	G	G	C	T	T	-	T	-	A	A	A	T	A	G	T	A	C	C	T	A	C	G	G	A	-	T	C	C	A	T	-	A	T	T	T	T	A	T	C	A	A	G	C	G	A	A	A	A	A	T	C	A	T	T	A	A	G	A	T	G	A	T	A	G	G	T	T	-	T	A	G	G	A	A	T	C	G	C	G	C	A	-	T	T	G	C	G								G	T	A	T	C	T	C	G	C	T	-	-	-	-	-	G	A	T	G	A	G	T	G	A	G	A	T	G	A	-	-	-	G	C	C	C	C	T	C	T	T	T	T	C	T	T	G	A	T	T	A	C	C	T	A	A	T	C	A	G	A	A	A	T	G	C	G	C	C	G	C	A	C	T	A	A	G	G	A	T	C	C	G	T
S	T KAUG PAO::IRGC 34182-1::[IRIS 313-11157]	IRIS 313-11157	IRGC 127863	ind1A	32.5	C		A	-	G	G	G	A	G	C	G	T	G	T	G	G	A	G	C	G	A	T	A	G	-	-	-	G	G	A	A	A	G	G	T	A	T	C	T	A	T	C	T	A	T	C	T	A	T	-	-	-	-	T	A	T	C	T	C	-	-	-	A	-	-	-	-	-	T	A	-	C/A	-	-	-	-	-	-	-	-	-	-	G	T	T	C	G	C	T	G	G	G	A	G	G	C	T	A	A	G	A	G	-	A	-	A	A	A	G	A	T	C	T	C	G	C	A	T															A	A	G	G					G	C	A	C		G		A	C	A	T	A	G	A	A	A	A	A	T											G	G	-	C	A	T	-	-	A	-		G	C																				T	-	T	-	A	A	A	C	C	G	T	A	C		G	G	C	T	G	A	-				G	T	-	A	T	T	T	T	A	T	C	A	A	G	A	G	A	A	A	A	A	T	C	A	T	T	A	A	G	A	T	G	A	T	A	G	G	T	T	-	T	A	G	G	A	C	T	C	G	T	A	C	A	-	T	T	G	T	G	G	C				A	T	G	C	G	A	C	C	C	A	C	T	-	-	-	-	-	G	A	T	G	A	G	T	G	A	G	A	T	G	A	-	-	-	G	C	C	C	A	T	T	T	T	T	T	C	T	T	G	A	T	T	A	T	G	T	A	G	T	C	A	G	A	A	A	T	G	C	G	C	C	C	C	A	C	T	A	A	G	G	A	T	C	C	G	T
MS	NAN ERH AI 5::IRGC 34255-1::[IRIS 313-11158]	IRIS 313-11158	IRGC 127644	ind1A	0	C	A	A	-	T	T	-	G	G	C	G	T	G	T	G	G	A	G	C	G	A	T	A	G	-	-	-	G	G	A	A	A	G	G	T	A	T	C	T	A	T	C	T	A	T	C	T	A	T	-	-	-	-	T	A	T	C	T	C	-	-	-	A	-	-	-	-	-	C	A	-	C	-	-	-	-	-	-	-	-	-	-	G	T	T	C	G	C	T	G	G	G	A	G	G	C	T	G	A	G	G	G	-	A	-	A	A	A	G	A	T	C	G	A	G	A	A	T	A	G					A	C	T	-	A	A	T	T	A	A	G	G	C	C	G	C	G	C	A	C	G	G	G	A	C	G	T	A	G	A	A	A	A	A	T						T	C	A	T	G	G	G	-	C	A	T	-	-	A	-	T	G	C																				T	-	T	-	A	A	A	T	A	G	T	A		C	T	A	C	G	G	A	-	T	C	C	A	T	-	A	T	T	T	T	A	T	C	A	A	G	C	G	A	A	A	A	A	T	C	A	T	T	A	A	G	A	T	G	A	T	A	G	G	T	T	-	T	A	G	G	A	A	T	C	G	C	G	C	A	-	T	T	G	C	G	G	C	-	-	A	A	T	G	T	A	T	C	T	C	G	C	T	-	-	-	-	-	G	A	T	G	A	G	T	G	A	G	A	T	G	A	-	-	-	G	C	C	C	C	T	C	T	T	T	T	C	T	T	G	A	T	T	A	C	C	T	A	A	T	C	A	G	A	A	A	T	G	C	G	C	C	G	C	A	C	T	A	A	G	G	A	T	C	C	G	T
R	SABRAN::IRGC 34630-1::[IRIS 313-11162]	IRIS 313-11162	IRGC 127775	ind1B	22.5	G	G	A	-	G	G	G	G	G	C	G	T	G	T	G	G	A	G	C	G	A	T	A	G	-	-	-	G	G	A	A	A	G													C	T	A	T	-	-	-	-	T	A	T	C	T	C				A	-	-	-	-	-		A	-												G	T	T	C	G	C	T	G	G	G	A	G	G	C	T	G	A	G	A	G	-	A	-	A	A	A	G	A	T	C	T	C	A	C	A						A		A	C	T	-	A	A	T							C									G	A	C		T	A	G	A	A	A	A	A	T	T	T	A	A	G											T	-	-	A	-	G	G	C	A	G	T	A	T	G	C	G	G	C	G	G	A	C	G	G	G	C	T									A	G	T	A	C	T		G	C	T	G	A	-	C	G	C		T	-	A	T	T	T	T	A	T	C	A	A	G	A	G	A	A	A	A	A	T	C	A	T	T	A	A	G	A	T	G	A	T	A	G	G	T	T	-	T	A/G	G	G	A		T	C	G	C	G/A	C	A	-	T	T	G	C/T	G	G	C										T	C	C	A	C	T	-	-	-	-	-	G	A	T	G	A	G	T	G	A	G	A	T	G	A	-	-	-	G	C	C	C	C	T	C	T	T	T	T	C	T	T	G	A	T	T	A	C	C	T	G	G	T	C	A	G	A	A	A	T	G	C	G	C	C	G	C	A	C	T	A	A	G	G	A	T	C	C	G	T
R	NATEL BORO::IRGC 34749-1::[IRIS 313-11163]	IRIS 313-11163	IRGC 127652	aus	33	C	G	A	-	G	G	G	G	A	C	G	T	G	T	G	G	A	G	C	G	A	T	A	G	-	-	-	G	G	A	-	-	-	G	T	A	T	C	T	A	T	C	T	A	T	C	T	A	T	-	-	-	-	T	A	T	C	T	C	-	-	-	A	-	-	-	-	-	T	A	-	A	-	-	-	-	-	-	-	-	-	-	G	T	T	C	G	C	T	G	G	G	A	G	G	C	T	G	A	G		G	-	A	-	A	A	A	G	G	T	C	T	C	G	A	A	T	A	G	C	T	A		A	C	T	-	A									C	G	C		C	A	C	T		G	A	C			A	G	A	A	A	A	A	T	T	T	A	A	G	C	C	A	T	G	A	G	-	C	A	T	-	-	A	-	G	G	C	A	G	T	A	T	G	C	G	G	C	G	G	A	C	G	G	G	C	T	T	-	T	-	A	A				G	T	A	C	C	G	G	T	G	G	A	-	C	C	C	G	T	-	A	T	T	T	T	A	T	C	A	A	G	C	G	A	A	A	A	A	T	C	A	T	T	A	A	G	A	T	G	A	T	A	G	G	T	T	-	T	A	G	G	A	C	T	C	G	C	G	T	A	-	T	T	G	C	A	G	C	-	-	A	A	T	G				C	C	T	G	T	T	-	-	-	-	-	G	A	T	G	A	G	T	G	A	G	A	T	G	A	-	-	-	T	C	A	T	C	C	C	T	T	T	T	C	T	T	G	A	T	T	A	C	C	C	A	G	T	C	A	G	A	A	A	T	G	C	G	C	C	G	C	A	C	T	A	A	G	G	A	T	C	C	G	T
R	BAK TULSI::IRGC 34831-1::[IRIS 313-11164]	IRIS 313-11164	IRGC 127205	aus	37.5	C	G	A	-				G	A	C	G	T	G	T	G	G	A	G	C	G	A	T	A	G	-	-	-	G	G	A	-	-	-	G	T	A	T	C	T	A	T	C	T	A	T	C	T	A	T	-	-	-	-	T	A	T	C	T	C	-	-	-	A	-	-	-	-	-	T	A	-	C/A	-	-	-	-	-	-	-	-	-	-	G	T	T	C	G	C	T	G	G	G	A	G	G	C	T	G	A	G	A	G	-	A	-	A	A	A	G	G	T	C	T	C	G	A	A	T	A	G	C	T	A	G	A	C	T	-	A	A	T		A	A	G	G	C				C	C	A	C			G	A	C	A	A	A	G	A	A	A	A	A	T	T	T	A	A	G	C	C	A	T	G	A	G	-	C	A	T	-	-	A	-	G	G	C	A	G	T	A	T	G	C	G	G	C	G	G	A	C	G	G	G	C	T	T	-	T	-	A	A	T	T	A	G	T	A	C	C	G	G	T	G	G	A	-	C	C	C	G	T	-	A	T	T	T	T	A	T	C	A	A	G	C	G	A	A	A	A	A	T	C	A	T	T	A	A	G	A	T	G	A	T	A	G	G	T	T	-	T	A	G	G	A	C	T	C	G	C	G	T	A	-	T	T	G	C	A	G	C	-	-	A	A	T	G	C	G		C	C	T	G	T	T	-	-	-	-	-	G	A	T	G	A	G	T	G	A	G	A	T	G	A	-	-	-	T	C	A	T	C	C	C	T	T	T	T	C	T	T	G	A	T	T	A	C	C	C	A	G	T	C	A	G	A	A	A	T	G	C	G	C	C	G	C	A	C	T	A	A	G	G	A	T	C	C	G	T
MS	BENA JHUPI::IRGC 34850-2::[IRIS 313-11165]	IRIS 313-11165	IRGC 127993	aus	0	C	A	A	-	T	T	-	G	G	C	G	T	G	T	G	G	A	G	C	G	A	T	A	G	-	-	-	G	G	A	A	A	G	G	T	A	T	C	T	A	T	C	T	A	T	C	T	A	T	-	-	-	-	T	A	T	C	T	C	-	-	-	A	-	-	-	-	-	C	A	-	C	-	-	-	-	-	-	-	-	-	-	G	T	T	C	G	C	T	G	G	G	A	G	G	C	T	G	A	G	G	G	-	A	-	A	A	A	G	A	T	C	G	A	G	A	A	T	A	G	C	T	A	T	A	C	T	-	A	A	T	T	A	A	G	G	C				G	C	A	C	G	G	G	A	C	G										T	T	A	A	G	T	C	A	T	G	G	G	-	C	A	T	-	-	A	-	T	G	C	A	G	T	A	T	G	C	G	G	C	G	G	A	C	G	G	G	C	T	T	-	T	-	A	A	A	T	A	G	T	A	C	C	T	A	C	G	G	A	-	T	C	C											C	A	A	G	C	G	A	A	A	A	A	T	C	A	T	T	A	A	G	A	T	G	A	T	A	G	G	T	T	-	T	A	G	G	A	A	T	C	G	C	G	C	A	-	T	T	G	C	G	G	C	-	-	A	A	T	G	T	A	T	C	T	C	G	C	T	-	-	-	-	-	G	A	T	G	A	G	T	G	A	G	A	T	G	A	-	-	-	G	C	C	C	C	T	C	T	T	T	T	C	T	T	G	A	T	T	A	C	C	T	A	A	T	C	A	G	A	A	A	T	G	C	G	C	C	G	C	A	C	T	A	A	G	G	A	T	C	C	G	T
R	BHUT MURI::IRGC 34861-1::[IRIS 313-11166]	IRIS 313-11166	IRGC 127224	aus	34	C	G	A	-	G	T	-	G	A	C	G	T	G	T	G	G	A	G	C	G	A	T	A	G	-	-	-	G	G	A	A	A	G	G	T	A	T	C	T	A	T	C	T	A	T	C	T	A	T	-	-	-	-	T	A	T	C	T	C	-	-	-	A	-	-	-	-	-	T	T	T	A	-	-	-	-	-	-	-	-	-	-	G	T	T	C	G	C	T	G	G	G	A	G	G	C	T	G	A	G	A	G	-	A	-	A	A	A	G	G	T	C	T	C	G	A	A	T	A	G	C	T	A	G	A	C	T	-	A	A	T	G	A	A	G	G						C	A	C																T	T	A	A	G					G	A	G	-	C	A	T	-	-	A	-	G	G	C	A	G	T	A	T	G	C	G	G	C	G	G	A	C	G	G	G	C	T	T	-	T	-	A	A	T	T	A	G	T	A	C	C	G	G	T	G	G	A	-	C	C	C	G	T	-	A	T	T	T	T	A	T	C	A	A	G	C																								T	-	T	A	G	G	A	C	T	C	G	C	G	T	A	-	T	T	G	C		G	C	-	-	A			G	C	G	A	C	C	T	G	T	T	-	-	-	-	-	G	A	T	G	A	G	T	G	A	G	A	T	G	A	-	-	-	T	C	A	T	C	C	C	T	T	T	T	C	T	T	G	A	T	T	A	C	C	C	A	G	T	C	A	G	A	A	A	T	G	C	G	C	C	G	C	A	C	T	A	A	G	G	A	T	C	C	G	T
R	KADA CHOPA::IRGC 34954-1::[IRIS 313-11168]	IRIS 313-11168	IRGC 127473	aus	24	C	G	A	-	G	G	G	G	A	C	G	T	G	T	G	G	A	G	C	G	A	T	A	G	-	-	-	G	G	A	A	A	G	G	T	A	T	C	T	A	T	C	T	A	T	C	T	A	T	-	-	-	-	T	A	T	C	T	C	-	-	-	A	-	-	-	-	-	T	A	-	A	-	-	-	-	-	-	-	-	-	-	G	T	T	C	G	C	T	G	G	G	A	G	G	C	T	G	A	G		G	-	A	-	A	A	A	G																																	C	A	C																T	T	A	A	G	C	C	A	T	G	A	G	-	C	A	T	-	-	A	-		G	C	A	G	T	A	T	G	C	G	G	C	G	G	A	C	G	G	G	C	T	T	-	T	-	A	A	T	T	A	G	T	A	C	C	G	A/G	C/T	G	G	A	-	C	C	C	G	T	-	A	T	T	T	T	A	T	C	A	A	G	C	G	A	A	A	A	A	T	C	A	T	T	A	A	G	A	T	G	A	T	A	G	G	T	T	-	T	A	G	G	A	C	T	C	G	C	G		A	-	T	T	G	C	A	G	C	-	-	-	A	T	G				C	C	T										A	T	G	A	G	T	G	A	G	A	T	G	A	-	-	-	T	C	A	T	C	C	C	T	T	T	T	C	T	T	G	A	T	T	A	C	C	C	A	G	T	C	A	G	A	A	A	T	G	C	G	C	C	G	C	A	C	T	A	A	G	G	A	T	C	C	G	T
R	LAL TAURA::IRGC 35017-1::[IRIS 313-11170]	IRIS 313-11170	IRGC 127547	aus	33.5	C	G	A	-	G	T	-	G	A	C	G	T	G	T	G	G	A	G	C	G	A	T	A	G	-	-	-	G	G	A	A	A	G	G	T	A	T	C	T	A	T	C	T	A	T	C	T	A	T	-	-	-	-	T	A	T	C	T	C	-	-	-	A	-	-	-	-	-	T	T	T	A	-	-	-	-	-	-	-	-	-	-	G	T	T	C	G	C	T	G	G	G	A	G	G	C	T	G	A	G		G	-	A	-	A	A	A	G					C	G	A	A	T	A	G	C	T	A	G	A	C	T	-	A	A	T		A									C	A	C	T	A	G	A	C	A	A	A	G	A	A	A	A	A	T	T	T	A	A	G	C	C	A	T	G		G	-	C	A	T	-	-	A	-	G	G	C	A	G	T	A	T	G	C	G	G	C	G	G	A	C	G	G	G	C	T	T	-	T	-	A	A	T			G	T	A	C	C	G	G	T	G	G	A	-	C	C	C	G	T	-	A	T	T	T	T	A	T	C	A	A	G	C	G	A	A	A	A	A	T	C	A	T	T	A	A	G	A	T	G	A	T	A	G	G	T	T	-	T	A	G	G	A	C	T	C	G	C	G	T	A	-	T	T	G	C	A	G	C	-	-	A	A	T	G	C		A	C	C	T	G	T	T	-	-	-	-	-	G	A	T	G	A	G	T	G	A	G	A	T	G	A	-	-	-	T	C	A	C/T	C	C	C	T	T	T	T	C	T	T	G	A	T	T	A	C	C	C	A	G	T	C	A	G	A	A	A	T	G	C	G	C	C	G	C	A	C	T	A	A	G	G	A	T	C	C	G	T
R	M 142::IRGC 35054-1::[IRIS 313-11171]	IRIS 313-11171	IRGC 127583	aus	37.5	C	G	A	-	G	G	G	G	A	C	G	T	G	T	G	G	A	G	C	G	A	T	A	G	-	-	-	G	G	A	-	-	-	G	T	A	T	C	T	A	T	C	T	A	T	C	T	A	T	-	-	-	-	T	A	T	C	T	C	-	-	-	A	-	-	-	-	-	T	A	-	C/A	-	-	-	-	-	-	-	-	-	-	G	T	T	C	G	C	T	G	G	G	A	G	G	C	T	G	A	G	A	G	-	A	-	A	A	A	G		T	C			G	A	A	T	A	G	C	T	A	G	A	C	C	C	A	A	T	G	A	A	G	G		C	G	C				C			G				A	A	G	A	A	A	A	A	T	T	T	A	A	G	C	C	A	T	G	A	G	-	C	A	T	-	-	A	-	G	G	C	A	G	T	A	T	G	C	G	G	C	G	G	A	C	G	G	G	C	T	T	-	T	-	A	A	T	T	A	G	T	A	C	C	G	G	T	G	G	A	-	C	C	C	G	T	-	A	T	T	T	T	A	T	C	A	A	G	C	G	A	A	A	A	A	T	C	A	T	T	A	A	G	A	T	G	A	T	A	G	G	T	T	-	T	A	G	G	A	C	T	C	G	C	G	T	A	-	T	T	G	C	A	G	C	-	-	A	A	T	G	C	G	A	C	C	T	G	T	T	-	-	-	-	-	G	A	T	G	A	G	T	G	A	G	A	T	G	A	-	-	-	T	C	A	T	C	C	C	T	T	T	T	C	T	T	G	A	T	T	A	C	C	C	A	G	T	C	A	G	A	A	A	T	G	C	G	C	C	G	C	A	C	T	A	A	G	G	A	T	C	C	G	T
R	RANI BHOG::IRGC 35109-1::[IRIS 313-11172]	IRIS 313-11172	IRGC 127762	aus	38.5	C	G	A	-	G	G	G	G	A	C	G	T	G	T	G	G	A	G	C	G	A	T	A	G	-	-	-	G	G	A	A	A	G	G	T	A	T	C	T	A	T	C	T	A	T	C	T	A	T	-	-	-	-	T	A	T	C	T	C	T	A	T	A	-	-	-	-	-	T	T	T	A	-	-	-	-	-	-	-	-	-	-	G	T	T	C	G	C	T	G	G	G	A	G	G	C	T	G	A	G	A	G	-	A	-	A	A	A	G	G	T	C	T	C	G	A	A				C	T	A		A	C	T	-	A	A	T	G	A						G	C		C	A	C	T	A	G	A	C	A		A	G	A	A	A	A	A	T	T	T	A	A	G	C	C	A	T	G	A	G	-	C	A	T	-	-	A	-	G	G	C	A	G	T	A	T	G	C	G	G	C	G	G	A	C	G	G	G	C	T	T	-	T	-	A	A	T	T	A	G	T	A	C	C	G	G		G	G	A	-		C	C	G	T	-	A	T	T	T	T	A	T					C	G	A	A	A	A	A	T	C	A	T	T	A	A	G	A	T	G	A	T	A	G	G	T	T	-	T	A	G	G	A	C	T	C	G	C	G	T	A	-	T	T	G	C	A	G	C	-	-	-	A	T	G	C			C	C	T	G	T	T	-	-	-	-	-	G	A	T	G	A	G	T	G	A	G	A	T	G	A	-	-	-	T	C	C/A	T	C	C	C	T	T	T	T	C	T	T	G	A	T	T	A	C	C	C	A	G	T	C	A	G	A	A	A	T	G	C	G	C	C	G	C	A	C	T	A	A	G	G	A	T	C	C	G	T
R	SADA AUS::IRGC 35117-1::[IRIS 313-11173]	IRIS 313-11173	IRGC 127776	aus	39	C	G	A	-	G	G	G	G	A	C	G	T	G	T	G	G	A	G	C	G	A	T	A	G	-	-	-	G	G	A	-	-	-	G	T	A	T	C	T	A	T	C	T	A	T	C	T	A	T	-	-	-	-	T	A	T	C	T	C	-	-	-	A	-	-	-	-	-	T	A	-												G	T	T	C	G	C	T	G	G	G	A	G	G	C	T	G	A	G		G	-	A	-	A	A	A	G	G	T	C			G	A	A	T	A	G	C	T	A	G	A	C	T	-	A	A	T	G	A	A	G	G						C	A	C	T	A	G	A	C	A	A	A	G	A	A	A	A	A	T	T	T	A	A	G		C	A	T	G	A	G	-	C	A	T	-	-	A	-	G	G	C	A	G	T	A	T	G	C	G	G	C	G	G	A	C	G	G	G	C	T	T	-	T	-	A	A	T	T	A	G	T	A	C	C	G	G	T	G	G	A	-	C	C	C	G	T	-	A	T	T	T	T	A	T	C	A	A	G	C	G	A	A	A	A	A	T	C	A	T	T	A	A	G	A	T	G	A	T	A	G	G	T	T	-	T	A	G	G	A	C	T	C	G	C	G	T	A	-	T	T	G	C	A	G	C	-	-	-	A	T	G	C	G	A	C	C	T	G	T	T	-	-	-	-	-	G	A	T	G	A	G	T	G	A	G	A	T	G	A	-	-	-	T	C	A	T	C	C	C	T	T	T	T	C	T	T	G	A	T	T	A	C	C	C	A	G	T	C	A	G	A	A	A	T	G	C	G	C	C	G	C	A	C	T	A	A	G	G	A	T	C	C	G	T
S	SLO 19::IRGC 35157-1::[IRIS 313-11174]	IRIS 313-11174	IRGC 127817	aus	26	C	G			G	T	-	G	A	C	G	T	G	T	G	G	A	G	C	G	A	T	A	G	-	-	-	G	G	A	A	A	G	G	T	A	T	C	T	A	T	C	T	A	T	C	T	A	T	-	-	-	-	T	A	T	C	T	C	-	-	-	A	-	-	-	-	-																							G	G	A	G	G	C	T	G	A	G	A	G	-	A	-	A	A	A	G	G	T	C						T	A	G	C	T	A	G	A	C	T	-	A	A	T		A	A	G	G		C	G	C		C	A																	T	T	A	A	G						A	G	-	C	A	T	-	-	A	-	G	G	C	A	G	T	A	T	G	C	G	G	C	G	G	A	C	G	G	G	C	T	T	-	T	-	A	A	T	T	A	G	T	A	C		G	G	T	G	G	A	-		C	C		T	-	A	T	T	T	T	A	T	C	A	A	G	C	G	A	A	A	A	A	T	C	A	T	T	A	A	G	A	T	G	A	T	A	G	G	T	T	-	T	A	G	G	A		T	C	G	C	G	T	A	-	T	T	G	C	A	G	C	-	-	A	A	T	G	C	G	A	C	C	T	G	T	T	-	-	-	-	-	G	A	T	G	A	G	T	G	A	G	A	T	G	A	-	-	-	T	C	A	T	C	C	C	T	T	T	T	C	T	T	G	A	T	T	A	C	C	C	A	G	T	C	A	G	A	A	A	T	G	C	G	C	C	G	C	A	C	T	A	A	G	G	A	T	C	C	G	T
S	SONA AUS::IRGC 35160-1::[IRIS 313-11175]	IRIS 313-11175	IRGC 127821	aus	37	C	G	A	-	G	G	G	G	A															G	-	-	-	G	G	A	-	-	-	G	T	A	T	C	T	A	T	C	T	A	T	C	T	A	T	-	-	-	-	T	A	T	C	T	C	-	-	-	A	-	-	-	-	-	T	A	-	A	-	-	-	-	-	-	-	-	-	-	G	T	T	C	G	C	T	G	G	G	A	G	G	C	T	G	A	G	A	G	-	A	-	A	A	A	G		T	C	T	C	G	A	A	T	A	G	C	T	A	G	A	C	T	-	A	A	T							C	G	C		C	A	C	T	A	G	A	C	A		A	G	A	A	A	A	A	T	T	T	A	A	G	C	C	A	T	G	A	G	-	C	A	T	-	-	A	-	G	G	C	A	G	T	A	T	G	C	G	G	C	G	G	A	C	G	G	G	C	T	T	-	T	-	A	A	T	T	A	G	T	A	C	C	G	G	T	G	G	A	-	C	C	C	G	T	-	A	T	T	T	T	A	T	C	A	A	G	C	G	A	A	A	A	A	T	C	A	T	T	A	A	G	A	T	G	A	T	A	G	G	T	T	-	T	A	G	G	A	C	T	C	G	C	G	T	A	-	T	T	G	C	A	G	C	-	-	A	A	T	G			A	C	C		G	T	T	-	-	-	-	-	G	A	T	G	A	G	T	G	A	G	A	T	G	A	-	-	-	T	C	A	T	C	C	C	T	T	T	T	C	T	T	G	A	T	T	A	C	C	C	A	G	T	C	A	G	A	A	A	T	G	C	G	C	C	G	C	A	C	T	A	A	G	G	A	T	C	C	G	T
R	SXC 216::IRGC 35175-1::[IRIS 313-11176]	IRIS 313-11176	IRGC 127831	indx	12	C	G	A	-	T/G	T	-/G	G		C	G	T	G	T	G	G	A	G	C	G	A	T	A	G	-/G	-	-	G	G	A	A	A	G	G	T	A	T	C	T	A	T	C	T	A	T	C	T	A	T	-	-	-	-	T	A	T	C	T	C	-	-	-	A	-	-	-	-	-	C/T	A	-	C/A	-	-	-	-	-	-	-	-	-	-	G	T	T	C	G	C	T	G	G	G	A	G	G	C	T	G	A	G		G	-	A	-	A	A	A	G	A	T	C		A	G	A	A	T	A	G			A	T/G	A	C	T	-	A	A	T		A				C		G	C	G											A	G	A	A	A	A	A	T	T	T	A	A	G	T/C	C	A	T	G	G/A	G	-	C	A	T	-	-	A	-		G	C	A	G	T	A	T	G	C	G	G	C	G	G	A	C	G	G	G	C	T	T	-	T	-	A	A			A	G	T	A	C	C/T	T/G			G/T	G	A	-	T/C		C	A/G	T	-	A	T	T	T	T	A	T	C	A	A	G		G	A	A	A	A	A	T	C	A	T	T	A	A	G	A	T	G	A	T	A	G	G	T	T	-	T		G	G	A	C	T	C	G	C	G/A	C	A	-	T	T	G	C/T	G	G	C	-	-	A	A	T	G	T			C			G/A		T	-	-	-	-	-	G	A			A	G	T	G	A	G	A	T	G	A	-	-	-		C	C/A	C/T	C	T/C	C	T	T	T	T	C	T	T	G	A	T	T	A	C	C	T/C	A/G	A/G	T	C	A	G	A	A	A	T	G	C	G	C	C	G	C	A	C	T	A	A	G	G	A	T	C	C	G	T
S	PAIZ AMBARBU::IRGC 36179-1::[IRIS 313-11189]	IRIS 313-11189	IRGC 128424	admix	44.5	C	G	C	C	G	G	G	G	A	C	G	T	G	T	G	G	A	G	C	G	A	T	A	G	-	-	-	G	G	A	-	-	-	G	T	A	T	C	T	A	T	C	T	A	T	C	T	A	T	-	-	-	-	T	A	T	C	T	C	T	A	T	A	-	-	-	-	-	T	T	T	C/A	-	-	-	-	-	-	-	-	-	-	G	T	T	C	G	C	T	G	G	G	A	G	G	C	T	G	A	G	A	G	-	A	-	A	A	A	G	G	T	C	T	C	G	A	A	T	A	G	C	T	A	G	A	C	T	-	A	A	T	G	A	A	G	G	C				C	C	A	C			G	A	C			A	G	A	A	A	A	A	T	T	T	A	A	G	C	C	A	T	G	A	G	-	C	A	T	-	-	A	-	G	G	C	A	G	T	A	T	G	C	G	G	C	G	G	A	C	G	G	G	C	T	T	-	T	-	A	A	T	T	A	G	T	A	C	C	G	G	T	G	G	A	-	C	C	C	G	T	-	A	T	T	T	T	A	T	C	A	A	G	C	G	A	A	A	A	A	T	C	A	T	T	A	A	G	A	T	G	A	T	A	G	G	T	T	-	T	A	G	G	A	C	T	C	G	C	G	T	A	-	T	T	G	C	A	G	C	-	-	A	A	T	G	C	G	A	C	C	T	G	T	T	-	-	-	-	-	G	A	T	G	A	G	T	G	A	G	A	T	G	A	-	-	-	T	C	A	T	C	C	C	T	T	T	T	C	T	T	G	A	T	T	A	C	C	C	A	G	T	C	A	G	A	A	A	T	G	C	G	C	C	G	C	A	C	T	A	A	G	G	A	T	C	C	G	T
S	RANRUWAN::IRGC 36360-1::[IRIS 313-11191]	IRIS 313-11191	IRGC 127763	aus	48.5	C	G	A	-	G	G	G	G	A	C	G	T	G	T	G	G	A	G	C	G	A	T	A	G	-	-	-	G	G	A	-	-	-	G	T	A	T	C	T	A	T	C	T	A	T	C	T	A	T	-	-	-	-	T	A	T	C	T	C	T	A	T	A	-	-	-	-	-	T	T	T	C/A	-	-	-	-	-	-	-	-	-	-	G	T	T	C	G	C	T	G	G	G	A	G	G	C	T	G	A	G	A	G	-	A	-	A	A	A	G	G	T	C	T	C	G	A	A	T	A	G	C	T	A	G	A	C	C	C	A	A	T	G	A	A	G		C				C	C	A	C	T		G	A	C	A	A	A	G	A	A	A	A	A	T	T	T	A	A	G	C	C	A	T	G	A	G	-	C	A	T	-	-	A	-	G	G	C	A	G	T	A	T	G	C	G	G	C	G	G	A	C	G	G	G	C	T	T	-	T	-	A	A	T	T	A	G	T	A	C	C	G	G	T	G	G	A	-	C	C	C	G	T	-	A	T	T	T	T	A	T	C	A	A	G	C	G	A	A	A	A	A	T	C	A	T	T	A	A	G	A	T	G	A	T	A	G	G	T	T	-	T	A	G	G	A	C	T	C	G	C	G	T	A	-	T	T	G	C	A	G	C	-	-	-	A	T	G	C	G	A	C	C	T	G	T	T	-	-	-	-	-	G	A	T	G	A	G	T	G	A	G	A	T	G	A	-	-	-	T	C	A	T	C	C	C	T	T	T	T	C	T	T	G	A	T	T	A	C	C	C	A	G	T	C	A	G	A	A	A	T	G	C	G	C	C	G	C	A	C	T	A	A	G	G	A	T	C	C	G	T
S	BKN 7130-1017-2::IRGC 36531-2::[IRIS 313-11192]	IRIS 313-11192	IRGC 127997	ind3	33	G	G	A	-	G	G	G	G	G	C	G	T	G	T	G	G	A	G	C	G	A	T	A	G	-	-	-	G	G	A	A	A	G	G	T	A	T	C	T	A	T	C	T	A	T	C	T	A	T	-	-	-	-	T	A	T	C	T	C	-	-	-	A	-	-	-	-	-	C														G	T	T	C	G	C	T	G	G	G	A	G	G	C	T	G	A	G	A	G	-	A	-	A	A	A	G	A	T	C	T	C	A	C	A	T	A	G			A		A								A			G	T				G	C	A	C	T	G	G	A	C	A	T	A	G	A	A	A	A	A	T	T	T	A	A	G	C	C	A	T	G	G	G	-	C	G	T	-	-	A	-		G	C	A	G	T	A	T	G	C	G	G	C	G	G	A	C	G	G	G	C	T	T	-	T	-	A	A	A	C	A	G	T	A	C	T	G	G	C	T	G	A	-	C		C	G	T	-	A	T	T	T	T	A	T	C	A	A	G	A	G	A	A	A	A	A	T	C	A	T	T	A	A	G	A	T	G	A	T	A	G	G	T	T	-	T	G	G	G	A		T	C	G	C	A	C	A	-	T	T	G	T	G	G	C				A	T		C	G	A	T	C	C	A	C	T	-	-	-	-	-	G	A	T	G	A	G	T	G	A	G	A	T	G	A	-	-	-	G	C	C	C	C	T	C	T	T	T	T	C	T	T	G	A	T	T	A	C	C	T	G	G	T	C	A	G	A	A	A	T	G	C	G	C	C	G	C	A	C	T	A	A	G	G	A	T	C	C	G	T
S	GAHB AWY 2-1::IRGC 36549-2::[IRIS 313-11193]	IRIS 313-11193	IRGC 128040	ind3	0	C	A	A	-	T	T	-	G	G	C	G	T	G	T	G	G	A	G	C	G	A	T	A	G	-	-	-	G	G	A	A	A	G	G	T	A	T	C	T	A	T	C	T	A	T	C	T	A	T	-	-	-	-	T	A	T	C	T	C	-	-	-	A	-	-	-	-	-	C	A	-	C	-	-	-	-	-	-	-	-	-	-	G	T	T	C	G	C	T	G	G	G	A	G	G	C	T	G	A	G	G	G	-	A	-	A	A	A	G	A	T	C	G	A	G	A	A	T	A	G	C	T	A	T	A	C	T	-	A	A	T	T	A	A	G	G	C		G	C	G	C	A	C	G	G	G	A	C	G	T	A	G	A	A	A	A	A	T	T	T	A	A	G	T	C	A	T	G	G	G	-	C	A	T	-	-	A	-	T	G	C	A	G	T	A	T	G	C	G	G	C	G	G	A	C	G	G	G	C	T	T	-	T	-	A	A	A	T	A	G	T	A	C	C	T	A	C	G	G	A	-	T	C	C	A	T	-	A	T	T	T	T	A	T	C	A	A	G	C	G	A	A	A	A	A	T	C	A	T	T	A	A	G	A	T	G	A	T	A	G	G	T	T	-	T	A	G	G	A	A	T	C	G	C	G	C	A	-	T	T	G	C	G	G	C	-	-	A	A	T	G	T	A	T	C	T	C	G	C	T	-	-	-	-	-	G	A	T	G	A	G	T	G	A	G	A	T	G	A	-	-	-	G	C	C	C	C	T	C	T	T	T	T	C	T	T	G	A	T	T	A	C	C	T	A	A	T	C	A	G	A	A	A	T	G	C	G	C	C	G	C	A	C	T	A	A	G	G	A	T	C	C	G	T
S	KHAW KAR 13::IRGC 36711-1::[IRIS 313-11195]	IRIS 313-11195	IRGC 128344	subtrop	1	C	A	A	-	T	T	-	G	G	C	G	T	G	T	G	G	A	G	C	G	A	T	A	G	-	-	-	G	G	A	A	A	G	G	T	A	T	C	T	A	T	C	T	A	T	C	T	A	T	-	-	-	-	T	A	T	C	T	C	-	-	-	A	-	-	-	-	-	C	A	-	C	-	-	-	-	-	-	-	-	-	-	G	T	T	C	G	C	T	G	G	G	A	G	G	C	T	G	A	G	G	G	-	A	-	A	A	A	G	A	T	C	G	A	G	A	A	T	A	G	C	T	A	T	A	C	T	-	A	A	T	T	A	A	G		C	C	G	C	G	C	A	C	G	G	G	A	C	G	T	A	G	A	A	A	A	A	T	T	T	A	A	G	T	C	A	T	G		G	-	C	A	T	-	-	A	-	T	G	T	A	G	T	A	T	G	C	G	G	C	G	G	A	C	G	G	G	C	T	T	-	T	-	A	A	A		A	G	T	A	C	C	T	A	C	G	G	A	-	T	C	C	A	T	-	A	T	T	T	T	A	T	C	A	A	G	C	G	A	A	A	A	A	T	C	A	T	T	A	A	G	A	T	G	A	T	A	G	G	T	T	-	T	A	G	G	A	A	T	C	G	C	G	C	A	-	T	T	G	C	G	G	C	-	-	A	A	T	G	T	A	T	C	T	C	G	C	T	-	-	-	-	-	G	A	T	G	A	G	T	G	A	G	A	T	G	A	-	-	-	G	C	C	C	C	T	C	T	T	T	T	C	T	T	G	A	T	T	A	C	C	T	A	A	T	C	A	G	A	A	A	T	G	C	G	C	C	G	C	A	C	T	A	A	G	G	A	T	C	C	G	T
S	K 17-9-1-1::IRGC 36778-1::[IRIS 313-11197]	IRIS 313-11197	IRGC 127471	indx	0	C	A	A	-	T	T	-	G	G	C	G	T	G	T	G	G	A	G	C	G	A	T	A	G	-	-	-	G	G	A	A	A	G	G	T	A	T	C	T	A	T	C	T	A	T	C	T	A	T	-	-	-	-	T	A	T	C	T	C	-	-	-	A	-	-	-	-	-	C	A	-	C	-	-	-	-	-	-	-	-	-	-	G	T	T	C	G	C	T	G	G	G	A	G	G	C	T	G	A	G	G	G	-	A	-	A	A	A	G	A	T	C	G	A	G	A	A	T	A	G	C	T	A	T	A	C	T	-	A	A	T	T	A	A	G	G	C	C	G	C	G	C	A	C	G	G	G	A	C	G	T	A	G	A	A	A	A	A	T	T	T	A	A	G	T	C	A	T	G	G	G	-	C	A	T	-	-	A	-	T	G	C	A	G	T	A	T	G	C	G	G	C	G	G	A	C	G	G	G	C	T	T	-	T	-	A	A	A	T	A	G	T	A	C	C	T	A	C	G	G	A	-	T	C	C	A	T	-	A	T	T	T	T	A	T	C	A	A	G	C	G	A	A	A	A	A	T	C	A	T	T	A	A	G	A	T	G	A	T	A	G	G	T	T	-	T	A	G	G	A	A	T	C	G	C	G	C	A	-	T	T	G	C	G	G	C	-	-	A	A	T	G	T	A	T	C	T	C	G	C	T	-	-	-	-	-	G	A	T	G	A	G	T	G	A	G	A	T	G	A	-	-	-	G	C	C	C	C	T	C	T	T	T	T	C	T	T	G	A	T	T	A	C	C	T	A	A	T	C	A	G	A	A	A	T	G	C	G	C	C	G	C	A	C	T	A	A	G	G	A	T	C	C	G	T
S	SYNTHETIC SATIVA::IRGC 36842-2::[IRIS 313-11199]	IRIS 313-11199	IRGC 128176	indx	0	C	A	A	-	T	T	-	G	G	C	G	T	G	T	G	G	A	G	C	G	A	T	A	G	-	-	-	G	G	A	A	A	G	G	T	A	T	C	T	A	T	C	T	A	T	C	T	A	T	-	-	-	-	T	A	T	C	T	C	-	-	-	A	-	-	-	-	-	C	A	-	C	-	-	-	-	-	-	-	-	-	-	G	T	T	C	G	C	T	G	G	G	A	G	G	C	T	G	A	G	G	G	-	A	-	A	A	A	G	A	T	C	G	A	G	A	A	T	A	G	C	T	A	T	A	C	T	-	A	A	T	T	A	A	G	G	C	C	G	C	G	C	A	C	G	G	G	A	C	G	T	A	G	A	A	A	A	A	T	T	T	A	A	G	T	C	A	T	G	G	G	-	C	A	T	-	-	A	-	T	G	C	A	G	T	A	T	G	C	G	G	C	G	G	A	C	G	G	G	C	T	T	-	T	-	A	A	A	T	A	G	T	A	C	C	T	A	C	G	G	A	-	T	C	C	A	T	-	A	T	T	T	T	A	T	C	A	A	G	C	G	A	A	A	A	A	T	C	A	T	T	A	A	G	A	T	G	A	T	A	G	G	T	T	-	T	A	G	G	A	A	T	C	G	C	G	C	A	-	T	T	G	C	G	G	C	-	-	A	A	T	G	T	A	T	C	T	C	G	C	T	-	-	-	-	-	G	A	T	G	A	G	T	G	A	G	A	T	G	A	-	-	-	G	C	C	C	C	T	C	T	T	T	T	C	T	T	G	A	T	T	A	C	C	T	A	A	T	C	A	G	A	A	A	T	G	C	G	C	C	G	C	A	C	T	A	A	G	G	A	T	C	C	G	T
S	4583::IRGC 36894-2::[IRIS 313-11202]	IRIS 313-11202	IRGC 127920	temp	0	C	A	A	-	T	T	-	G	G	C	G	T	G	T	G	G	A	G	C	G	A	T	A	G	-	-	-	G	G	A	A	A	G	G	T	A	T	C	T	A	T	C	T	A	T	C	T	A	T	-	-	-	-	T	A	T	C	T	C	-	-	-	A	-	-	-	-	-	C	A	-	C	-	-	-	-	-	-	-	-	-	-	G	T	T	C	G	C	T	G	G	G	A	G	G	C	T	G	A	G	G	G	-	A	-	A	A	A	G	A	T	C	G	A	G	A	A	T	A	G	C	T	A	T	A	C	T	-	A	A	T	T	A	A	G	G	C	C	G	C	G	C	A	C	G	G	G	A	C	G	T	A	G	A	A	A	A	A	T	T	T	A	A	G	T	C	A	T	G	G	G	-	C	A	T	-	-	A	-	T	G	C	A	G	T	A	T	G	C	G	G	C	G	G	A	C	G	G	G	C	T	T	-	T	-	A	A	A	T	A	G	T	A	C	C	T	A	C	G	G	A	-	T	C	C	A	T	-	A	T	T	T	T	A	T	C	A	A	G	C	G	A	A	A	A	A	T	C	A	T	T	A	A	G	A	T	G	A	T	A	G	G	T	T	-	T	A	G	G	A	A	T	C	G	C	G	C	A	-	T	T	G	C	G	G	C	-	-	A	A	T	G	T	A	T	C	T	C	G	C	T	-	-	-	-	-	G	A	T	G	A	G	T	G	A	G	A	T	G	A	-	-	-	G	C	C	C	C	T	C	T	T	T	T	C	T	T	G	A	T	T	A	C	C	T	A	A	T	C	A	G	A	A	A	T	G	C	G	C	C	G	C	A	C	T	A	A	G	G	A	T	C	C	G	T
R	KARTIKHAMA::IRGC 37149-2::[IRIS 313-11204]	IRIS 313-11204	IRGC 128072	indx	50.5	C	G	A	-	G	G	G	G	G	C	G	T	G	T	G	G	A	G	C	G	A	T	A	G	-	-	-	G	A	A	A	A	G	G	T	A	T	C	T	A	T	C	T	A	T	C	T	A	T	C	-	-	-	T	A	T	C	T	C	-	-	-	A	-	-	-	-	-	T	A	-	C	-	-	-	-	-	-	-	-	-	-	A	T	T	C	G	C	T	G	G	G	A	G	G	C	T	G	A	G	A	G	-	A	-	-	-	-	-	G	T	C	T	C	G	A	G	A	G	A	C	T	A	G	A	C	T	-	A	A	T	G	T	A	G	A	C	T	G	C	G	C	A	C	T	G	G	A	C	A	T	A	G	A	A	A	A	A	T	T	T	A	A	G	C	C	A	T	T	G	G	-	T	A	A	A	-	A	-	G	G	T	A	G	T	A	T	G	C	G	G	C	G	G	A	C	G	G	G	C	T	T	-	T	-	A/-	A/-	A	T	A	A	T	A	C/A	C	G	G	C	G	G	A	-	C	C	C/T	G	T	-	A	T	T	T	T	A	T	C	A	A	G	C	G	A	A	A	A	A	T	C	A	T	T	A	A	G	A	T	G	A	T	A	G	G	T	T	-	T/A	A	A	A	A	C	T	C	A	C	G	C	A	-	T	T	-	C	G	G	C	-	-	A	A	T	G	C	G	A	C	C	C	G	C	T	-	-	-	-	-	G	G	T	G	A	G	T	G	A	G	A	T	G	A	-	-	-	G	C	C	C	C	T	C	T	T	T	T	C	T	T	G	A	T	T	A	C	C	T	A	G	T	C	A	G	A	A	A	T	G	C	G	C	C	G	C	A	C	T	A	A	G	G	A	T	C	C	G	T
R	KUMRI::IRGC 37182-2::[IRIS 313-11206]	IRIS 313-11206	IRGC 128092	indx	41.5	C	G	A	-	G	G	G	G	A	C	G	T	G	T	G	G	A	G	C	G	A	T	A	G	-	-	-	G	G	A	-	-	-	G	T	A	T	C	T	A	T	C	T	A	T	C	T	A	T	-	-	-	-	T	A	T	C	T	C	-	-	-	A	-	-	-	-	-	T	A	-	C/A	-	-	-	-	-	-	-	-	-	-	G	T	T	C	G	C	T	G	G	G	A	G	G	C	T	G	A	G	A	G	-	A	-	A	A	A	G	G	T	C	T	C	G	A	A	T	A	G	C	T	A		A	C	T	-	A	A	T	G	A	A	G	G					C	C	A			A	G	A	C	A	A	A	G	A	A	A	A	A	T	T	T	A	A	G	C	C	A	T	G	A	G	-	C	A	T	-	-	A	-	G	G	C	A	G	T	A	T	G	C	G	G	C	G	G	A	C	G	G	G	C	T	T	-	T	-	A	A	T	T	A	G	T	A	C	C	G	G	T	G	G	A	-	C	C	C	G	T	-	A	T	T	T	T	A	T	C	A	A	G	C	G	A	A	A	A	A	T	C	A	T	T	A	A	G	A	T	G	A	T	A	G	G	T	T	-	T	A	G	G	A	C	T	C	G	C	G	T	A	-	T	T	G	C	A	G	C	-	-	A	A	T	G	C	G	A	C	C	T	G	T	T	-	-	-	-	-	G	A	T	G	A	G	T	G	A	G	A	T	G	A	-	-	-	T	C	A	T	C	C	C	T	T	T	T	C	T	T	G	A	T	T	A	C	C	C	A	G	T	C	A	G	A	A	A	T	G	C	G	C	C	G	C	A	C	T	A	A	G	G	A	T	C	C	G	T
R	PAIRJAT::IRGC 37252-2::[IRIS 313-11207]	IRIS 313-11207	IRGC 128126	ind2	0	C	A	A	-	T	T	-	G	G	C	G	T	G	T	G	G	A	G	C	G	A	T	A	G	-	-	-	G	G	A	A	A	G	G	T	A	T	C	T	A	T	C	T	A	T	C	T	A	T	-	-	-	-	T	A	T	C	T	C	-	-	-	A	-	-	-	-	-	C	A	-	C	-	-	-	-	-	-	-	-	-	-	G	T	T	C	G	C	T	G	G	G	A	G	G	C	T	G	A	G	G	G	-	A	-	A	A	A	G	A	T	C	G	A	G	A	A	T	A	G	C	T	A	T	A	C	T	-	A	A	T	T	A	A	G	G	C	C	G	C	G	C	A	C	G	G	G	A	C	G	T	A	G	A	A	A	A	A	T	T	T	A	A	G	T	C	A	T	G	G	G	-	C	A	T	-	-	A	-	T	G		A	G	T	A	T	G	C	G	G	C	G	G	A	C	G	G	G	C	T	T	-	T	-	A	A	A	T	A	G	T	A	C	C	T	A	C	G	G	A	-	T	C	C	A	T	-	A	T	T	T	T	A	T	C	A	A	G	C	G	A	A	A	A	A	T	C	A	T	T	A	A	G	A	T	G	A	T	A	G	G	T	T	-	T	A	G	G	A	A	T	C	G	C	G	C	A	-	T	T	G	C	G	G	C	-	-	A	A	T	G	T	A	T	C	T	C	G	C	T	-	-	-	-	-	G	A	T	G	A	G	T	G	A	G	A	T	G	A	-	-	-	G	C	C	C	C	T	C	T	T	T	T	C	T	T	G	A	T	T	A	C	C	T	A	A	T	C	A	G	A	A	A	T	G	C	G	C	C	G	C	A	C	T	A	A	G	G	A	T	C	C	G	T
R	ZARBASAIL::IRGC 37346-1::[IRIS 313-11210]	IRIS 313-11210	IRGC 127911	aus	33	C	G	A	-	G	G	G	G	A	C	G	T	G	T	G	G	A	G	C	G	A	T	A	G	-	-	-	G	G	A	-	-	-	G	T	A	T	C	T	A	T	C	T	A	T	C	T	A	T	-	-	-	-	T	A	T	C	T	C	-	-	-	A	-	-	-	-	-	T	A	-	A	-	-	-	-	-	-	-	-	-	-	G	T	T	C	G	C	T	G	G	G	A	G	G	C	T	G	A	G	A	G	-	A	-	A	A	A	G	G	T	C	T		G	A	A		A	G	C	T	A	G	A	C	T	-	A	A	T	G	A									C	A																	T	T	A	A	G					G		G	-	C	A	T	-	-	A	-	G	G	C	A	G	T	A	T	G	C	G	G	C	G	G	A	C	G	G	G	C	T	T	-	T	-	A	A	T	T	A	G	T	A	C	C	G	G	T	G	G	A	-	C	C	C	G	T	-	A	T	T	T	T	A	T	C	A	A	G	C	G	A	A	A	A	A	T	C	A	T	T	A	A	G	A	T	G	A	T	A	G	G	T	T	-	T	A	G	G	A	C	T	C	G	C	G	T	A	-	T	T	G	C	A	G	C	-	-	A	A	T	G	C	G		C		T	G		T	-	-	-	-	-	G	A	T	G	A	G	T	G	A	G	A	T	G	A	-	-	-	T	C	A	T	C	C	C	T	T	T	T	C	T	T	G	A	T	T	A	C	C	C	A	G	T	C	A	G	A	A	A	T	G	C	G	C	C	G	C	A	C	T	A	A	G	G	A	T	C	C	G	T
S	KADAMSAIL::IRGC 37468-2::[IRIS 313-11211]	IRIS 313-11211	IRGC 128063	ind2	38.5	C	G	A	-	G	G	G	G	A	C	G	T	G	T	G	G	A	G	C	G	A	T	A	G	-	-	-	G	G	A	-	-	-	G	T	A	T	C	T	A	T	C	T	A	T	C	T	A	T	-	-	-	-	T	A	T	C	T	C	-	-	-	A	-	-	-	-	-	T	A	-												G	T	T	C	G	C	T	G	G	G	A	G	G	C	T	G	A	G	A	G	-	A	-	A	A	A	G	G	T	C	T	C	G	A	A	T	A	G	C	T	A	G	A	C	T	-	A	A	T	G	A	A	G	G		C	G	C	C	C	A	C																T	T	A	A	G	C	C	A	T	G	A	G	-	C	A	T	-	-	A	-	G	G	C	A	G	T	A	T	G	C	G	G	C	G	G	A	C	G	G	G	C	T	T	-	T	-	A	A	T	T	A	G	T	A	C	C	G	G	T	G	G	A	-	C	C	C	G	T	-	A	T	T	T	T	A	T	C	A	A	G	C	G	A	A	A	A	A	T	C	A	T	T	A	A	G	A	T	G	A	T	A	G	G	T	T	-	T	A	G	G	A	C	T	C	G	C	G	T	A	-	T	T	G	C	A	G	C	-	-	A	A	T	G	C	A/G	A	C	C	T	G	T	T	-	-	-	-	-	G	A	T	G	A	G	T	G	A	G	A	T	G	A	-	-	-	T	C	A	T	C	C	C	T	T	T	T	C	T	T	G	A	T	T	A	C	C	C	A	G	T	C	A	G	A	A	A	T	G	C	G	C	C	G	C	A	C	T	A	A	G	G	A	T	C	C	G	T
R	NARIKEL BADI::IRGC 37550-1::[IRIS 313-11213]	IRIS 313-11213	IRGC 127648	aus	36	C	G	A	-	G	G	G	G	A	C	G	T	G	T	G	G	A	G	C	G	A	T	A	G	-	-	-	G	G	A	A	A	G	G	T	A	T	C	T	A	T	C	T	A	T	C	T	A	T	-	-	-	-	T	A	T	C	T	C	-	-	-	A	-	-	-	-	-	T	A	-	A	-	-	-	-	-	-	-	-	-	-	G	T	T	C	G	C	T	G	G	G	A	G	G	C	T	G	A	G	A	G	-	A	-	A	A	A	G				T	C	G	A	A	T	A	G	C	T	A	G	A	C	T	-	A	A	T		A	A	G	G	C	C	G	C	C	C	A	C						A	A	A	G	A	A	A	A	A	T	T	T	A	A	G	C	C	A	T	G	A	G	-	C	A	T	-	-	A	-		G	C	A	G	T	A	T	G	C	G	G	C	G	G	A	C	G	G	G	C	T	T	-	T	-	A	A	T	T	A	G	T	A	C	C	G	G	T	G	G	A	-	C	C	C	G	T	-	A	T	T	T	T	A	T	C	A	A	G	C	G	A																		A	G	G	T	T	-	T	A	G	G	A	C	T	C	G	C	G	T	A	-	T	T	G	C	A	G	C	-	-	A	A	T	G	C	G	A	C	C	T	G	T	T	-	-	-	-	-	G	A	T	G	A	G	T	G	A	G	A	T	G	A	-	-	-	T	C	A	T	C	C	C	T	T	T	T	C	T	T	G	A	T	T	A	C	C	C	A	G	T	C	A	G	A	A	A	T	G	C	G	C	C	G	C	A	C	T	A	A	G	G	A	T	C	C	G	T
R	SHITTA AMAN::IRGC 37596-1::[IRIS 313-11214]	IRIS 313-11214	IRGC 127799	aus	40.5	C	G	A	-	G	G	G	G	A	C	G	T	G	T	G	G	A	G	C	G	A	T	A	G	-	-	-	G	G	A	-	-	-	G	T	A	T	C	T	A	T	C	T	A	T	C	T	A	T	-	-	-	-	T	A	T	C	T	C	-	-	-	A	-	-	-	-	-	T	A	-	C/A	-	-	-	-	-	-	-	-	-	-	G	T	T	C	G	C	T	G	G	G	A	G	G	C	T	G	A	G	A	G	-	A	-	A	A	A	G	G	T	C	T	C	G	A	A	T	A	G	C	T	A	G	A	C	T	-	A	A	T	G	A	A	G	G	C				C	C	A	C			G	A	C			A	G	A	A	A	A	A	T	T	T	A	A	G	C	C	A	T	G	A	G	-	C	A	T	-	-	A	-	G	G	C	A	G	T	A	T	G	C	G	G	C	G	G	A	C	G	G	G	C	T	T	-	T	-	A	A	T	T	A	G	T	A	C	C	G	G	T	G	G	A	-	C	C	C	G	T	-	A	T	T	T	T	A	T	C	A	A	G	C	G	A	A	A	A	A	T	C	A	T	T	A	A	G	A	T	G	A	T	A	G	G	T	T	-	T	A	G	G	A	C	T	C	G	C	G	T	A	-	T	T	G	C	A	G	C	-	-	-	A	T	G	C	G	A	C	C	T	G	T	T	-	-	-	-	-	G	A	T	G	A	G	T	G	A	G	A	T	G	A	-	-	-	T	C	A	T	C	C	C	T	T	T	T	C	T	T	G	A	T	T	A	C	C	C	A	G	T	C	A	G	A	A	A	T	G	C	G	C	C	G	C	A	C	T	A	A	G	G	A	T	C	C	G	T
R	KHAMA 1183::IRGC 37685-2::[IRIS 313-11216]	IRIS 313-11216	IRGC 128082	aus	42	C	G	A	-	G	G	G	G	A	C	G	T	G	T	G	G	A	G	C	G	A	T	A	G	-	-	-	G	G	A	-	-	-	G	T	A	T	C	T	A	T	C	T	A	T	C	T	A	T	-	-	-	-	T	A	T	C	T	C	-	-	-	A	-	-	-	-	-	T	A	-	A	-	-	-	-	-	-	-	-	-	-	G	T	T	C	G	C	T	G	G	G	A	G	G	C	T	G	A	G	A	G	-	A	-	A	A	A	G	G	T	C	T	C	G	A	A	T	A	G	C	T	A	G	A	C	C	C	A	A	T	G	A	A	G	G	C				C	C	A	C			G	A	C			A	G	A	A	A	A	A	T	T	T	A	A	G	C	C	A	T	G	A	G	-	C	A	T	-	-	A	-	G	G	C	A	G	T	A	T	G	C	G	G	C	G	G	A	C	G	G	G	C	T	T	-	T	-	A	A	T	T	A	G	T	A	C	C	G	G	T	G	G	A	-	C	C	C	G	T	-	A	T	T	T	T	A	T	C	A	A	G	C	G	A	A	A	A	A	T	C	A	T	T	A	A	G	A	T	G	A	T	A	G	G	T	T	-	T	A	G	G	A	C	T	C	G	C	G	T	A	-	T	T	G	C	A	G	C	-	-	-	A	T	G	C	G	A	C	C	T	G	T	T	-	-	-	-	-	G	A	T	G	A	G	T	G	A	G	A	T	G	A	-	-	-	T	C	A	T	C	C	C	T	T	T	T	C	T	T	G	A	T	T	A	C	C	C	A	G	T	C	A	G	A	A	A	T	G	C	G	C	C	G	C	A	C	T	A	A	G	G	A	T	C	C	G	T
S	BADSHABHOG 4-60::IRGC 37793-2::[IRIS 313-11218]	IRIS 313-11218	IRGC 127982	aro	44.5	C	G	A	-	G	G	G	G	A	C	G	T	G	T	G	G	A	G	C	G	A	T	A	G	-	-	-	G	G	A	-	-	-	G	T	A	T	C	T	A	T	C	T	A	T	C	T	A	T	-	-	-	-	T	A	T	C	T	C	-	-	-	A	-	-	-	-	-	T	A	-	A	-	-	-	-	-	-	-	-	-	-	G	T	T	C	G	C	T	G	G	G	A	G	G	C	T	G	A	G	A	G	-	A	-	A	A	A	G	G	T	C	T	C	G	A	A	T	A	G	C	T	A	G	A	C	T	-	A	A	T	G	A	A	G	G	C	C	G	C	C	C	A	C	T	A	G	A	C	A	T/A	A	G	A	A	A	A	A	T	T	T	A	A	G	C	C	A	T	G	A	G	-	C	A	T	-	-	A	-	G	G	C	A	G	T	A	T	G	C	G	G	C	G	G	A	C	G	G	G	C	T	T	-	T	-	A	A	T	T	A	G	T	A	C	C	G	G	T	G	G	A	-	C	C	C	G	T	-	A	T	T	T	T	A	T	C	A	A	G	C	G	A	A	A	A	A	T	C	A	T	T	A	A	G	A	T	G	A	T	A	G	G	T	T	-	T	A	G	G	A	C	T	C	G	C	G	T	A	-	T	T	G	C	A	G	C	-	-	-	A	T	G	C	G	A	C	C	T	G	T	T	-	-	-	-	-	G	A	T	G	A	G	T	G	A	G	A	T	G	A	-	-	-	T	C	A	T	C	C	C	T	T	T	T	C	T	T	G	A	T	T	A	C	C	C	A	G	T	C	A	G	A	A	A	T	G	C	G	C	C	G	C	A	C	T	A	A	G	G	A	T	C	C	G	T
MR	CHITRAJ 14-134::IRGC 37837-2::[IRIS 313-11220]	IRIS 313-11220	IRGC 128015	ind2	45.5	C	G	A	-	G	G	G	G	A	C	G	T	G	T	G	G	A	G	C	G	A	T	A	G	-	-	-	G	G	A	-	-	-	G	T	A	T	C	T	A	T	C	T	A	T	C	T	A	T	-	-	-	-	T	A	T	C	T	C	T	A	T	A	-	-	-	-	-	T	T	T	C/A	-	-	-	-	-	-	-	-	-	-	G	T	T	C	G	C	T	G	G	G	A	G	G	C	T	G	A	G	A	G	-	A	-	A	A	A	G	G	T	C	T	C	G	A	A	T	A	G	C	T	A	G	A	C	T	-	A	A	T		A	A	G	G	C	C	G	C	C	C	A	C	T	A	G	A	C	A		A	G	A	A	A	A	A	T	T	T	A	A	G	C	C	A	T	G	A	G	-	C	A	T	-	-	A	-	G	G		A	G	T	A	T	G	C	G	G	C	G	G	A	C	G	G	G	C	T	T	-	T	-	A	A	T	T	A	G			C	C	G	G	T	G	G	A	-	C	C	C	G	T	-	A	T	T	T	T	A	T	C	A	A	G	C	G	A	A	A	A	A	T	C	A	T	T	A	A	G	A	T	G	A	T	A	G	G	T	T	-	T	A	G	G	A	C	T	C	G	C	G	T	A	-	T	T	G	C	A	G	C	-	-	A			G	C	G	A	C	C	T	G	T	T	-	-	-	-	-	G	A	T	G	A	G	T	G	A	G	A	T	G	A	-	-	-	T	C	A	T	C	C	C	T	T	T	T	C	T	T	G	A	T	T	A	C	C	C	A	G	T	C	A	G	A	A	A	T	G	C	G	C	C	G	C	A	C	T	A	A	G	G	A	T	C	C	G	T
S	CYLINDRICAL 30-605::IRGC 37845-2::[IRIS 313-11221]	IRIS 313-11221	IRGC 128022	ind2	1	C	A	A	-	T	T	-	G	G	C	G	T	G	T	G	G	A	G	C	G	A	T	A	G	-	-	-	G	G	A	A	A	G	G	T	A	T	C	T	A	T	C	T	A	T	C	T	A	T	-	-	-	-	T	A	T	C	T	C	-	-	-	A	-	-	-	-	-	C	A	-	C	-	-	-	-	-	-	-	-	-	-	G	T	T	C	G	C	T	G	G	G	A	G	G	C	T	G	A	G	G	G	-	A	-	A	A	A	G	A	T	C	G	A	G	A	A	T	A	G	C	T	A	T	A	C	T	-	A	A	T	T		A	G	G	C	C	G	C	G	C	A	A	G	G	G	A	C	G	T	A	G	A	A	A	A	A	T	T	T	A	A	G	T	C	A	T	G	G	G	-	C	A	T	-	-	A	-	T	G	C	A	G	T	A	T	G	C	G	G	C	G	G	A	C	G	G	G	C	T	T	-	T	-	A	A	A	T	A	G	T	A	C	C	T	A	C	G	G	A	-	T	C	C	A	T	-	A	T	T	T	T	A	T	C	A	A	G	C	G	A	A	A	A	A	T	C	A	T	T	A	A	G	A	T	G	A	T	A	G	G	T	T	-	T	A	G	G	A	A	T	C	G	C	G	C	A	-	T	T	G	C	G	G	C	-	-	A	A	T	G	T	A	T	C	T	C	G	C	T	-	-	-	-	-	G	A	T	G	A	G	T	G	A	G	A	T	G	A	-	-	-	G	C	C	C	C	T	C	T	T	T	T	C	T	T	G	A	T	T	A	C	C	T	A	A	T	C	A	G	A	A	A	T	G	C	G	C	C	G	C	A	C	T	A	A	G	G	A	T	C	C	G	T
S	PATNAI 31-679::IRGC 38149-2::[IRIS 313-11224]	IRIS 313-11224	IRGC 128130	ind2	1	C	A	A	-	T	T	-	G	G	C	G	T	G	T	G	G	A	G	C	G	A	T	A	G	-	-	-	G	G	A	A	A	G	G	T	A	T	C	T	A	T	C	T	A	T	C	T	A	T	-	-	-	-	T	A	T	C	T	C	-	-	-	A	-	-	-	-	-	C	A	-	C	-	-	-	-	-	-	-	-	-	-	G	T	T	C	G	C	T	G	G	G	A	G	G	C	T	G	A	G	G	G	-	A	-	A	A	A	G	A	T	C	G	A	G	A	A	T	A	G	C	T	A	T	A	C	T	-	A	A	T	T	A	A	G	G	C	C	G	C	G	C	A	A	G	G	G	A	C	G	T	A	G	A	A	A	A	A	T	T	T	A	A	G	T	C	A	T	G	G	G	-	C	A	T	-	-	A	-	T	G	C	A	G	T	A	T	G	C	G	G	C	G	G	A	C	G	G	G	C	T	T	-	T	-	A	A	A	T	A	G	T	A	C	C	T	A	C	G	G	A	-	T	C	C	A	T	-	A	T	T	T	T	A	T	C	A	A	G	C	G	A	A	A	A	A	T	C	A	T	T	A	A	G	A	T	G	A	T	A	G	G	T	T	-	T	A	G	G	A	A	T	C	G	C	G	C	A	-	T	T	G	C	G	G	C	-	-	A	A	T	G	T	A	T	C	T	C	G	C	T	-	-	-	-	-	G	A	T	G	A	G	T	G	A	G	A	T	G	A	-	-	-	G	C	C	C	C	T	C	T	T	T	T	C	T	T	G	A	T	T	A	C	C	T	A	A	T	C	A	G	A	A	A	T	G	C	G	C	C	G	C	A	C	T	A	A	G	G	A	T	C	C	G	T
S	STRAW 23-428::IRGC 38416-2::[IRIS 313-11229]	IRIS 313-11229	IRGC 128171	ind2	0	C	A	A	-	T	T	-	G	G	C	G	T	G	T	G	G	A	G	C	G	A	T	A	G	-	-	-	G	G	A	A	A	G	G	T	A	T	C	T	A	T	C	T	A	T	C	T	A	T	-	-	-	-	T	A	T	C	T	C	-	-	-	A	-	-	-	-	-	C	A	-	C	-	-	-	-	-	-	-	-	-	-	G	T	T	C	G	C	T	G	G	G	A	G	G	C	T	G	A	G	G	G	-	A	-	A	A	A	G	A	T	C	G	A	G	A	A	T	A	G	C	T	A	T	A	C	T	-	A	A	T	T	A	A	G	G	C	C	G	C	G	C	A	C	G	G	G	A	C	G	T	A	G	A	A	A	A	A	T	T	T	A	A	G	T	C	A	T	G	G	G	-	C	A	T	-	-	A	-	T	G	C	A	G	T	A	T	G	C	G	G	C	G	G	A	C	G	G	G	C	T	T	-	T	-	A	A	A	T	A	G	T	A	C	C	T	A	C	G	G	A	-	T	C	C	A	T	-	A	T	T	T	T	A	T	C	A	A	G	C	G	A	A	A	A	A	T	C	A	T	T	A	A	G	A	T	G	A	T	A	G	G	T	T	-	T	A	G	G	A	A	T	C	G	C	G	C	A	-	T	T	G	C	G	G	C	-	-	A	A	T	G	T	A	T	C	T	C	G	C	T	-	-	-	-	-	G	A	T	G	A	G	T	G	A	G	A	T	G	A	-	-	-	G	C	C	C	C	T	C	T	T	T	T	C	T	T	G	A	T	T	A	C	C	T	A	A	T	C	A	G	A	A	A	T	G	C	G	C	C	G	C	A	C	T	A	A	G	G	A	T	C	C	G	T
S	R 146::IRGC 38606-1::[IRIS 313-11232]	IRIS 313-11232	IRGC 128442	aus	42.5	C	G	A	-	G	T	-/G	G	A	C	G	T	G	T	G	G	A	G	C	G	A	T	A	G	-/G	-	-	G	G	A	-	-	-	G	T	A	T	C	T	A	T	C	T	A	T	C	T	A	T	-	-	-	-	T	A	T	C	T	C	-	-	-	A	-	-	-	-	-	T	A	-	A	-	-	-	-	-	-	-	-	-	-	G	T	T	C	G	C	T	G	G	G	A	G	G	C	T	G	A	G	A	G	-	A	-	A	A	A	G	G	T	C	T	C	G	A	A	T	A	G	C	T	A	G	A	C	C	C	A	A	T	G	A	A	G	G		C	G	C	C	C	A	C	T	A	G	A	C	A	T/A	A	G	A	A	A	A	A	T	T	T	A	A	G	T/C	C	A	T	G	A	G	-	C	A	T	-	-	A	-	G	G	C	A	G	T	A	T	G	C	G	G	C	G	G	A	C	G	G	G	C	T	T	-	T	-	A	A	T	T	A	G	T	A	C	C	G	G	T	G	G	A	-	C	C	C	G	T	-	A	T	T	T	T	A	T	C	A	A	G	C	G	A	A	A	A	A	T	C	A	T	T	A	A	G	A	T	G	A	T	A	G	G	T	T	-	T	A	G	G	A	C	T	C	G	C	G	T	A	-	T	T	G	C	A	G	C	-	-	A	A	T	G	C	G	A	C	C	T	G	T	T	-	-	-	-	-	G	A	T	G	A	G	T	G	A	G	A	T	G	A	-	-	-	T	C	A	C/T	C	C	C	T	T	T	T	C	T	T	G	A	T	T	A	C	C	C	A	G	T	C	A	G	A	A	A	T	G	C	G	C	C	G	C	A	C	T	A	A	G	G	A	T	C	C	G	T
R	SPR 7284-57-5::IRGC 38649-1::[IRIS 313-11233]	IRIS 313-11233	IRGC 127823	ind1B	49	G	G	A	-	G	G	G	G	G	C	G	T	G	T	G	G	A	G	C	G	A	T	A	G	-	-	-	G	G	A	A	A	G	G	T	A	T	C	T	A	T	C	T	A	T	C	T	A	T	-	-	-	-	T	A	T	C	T	C/-				A	-	-	-	-	-	T	T	T	A	-	-	-	-	-	-	-	-	-	-	G	T	T	C	G	C	T	G	G	G	A	G	G	C	T	G	A	G	A	G	-	A	-	A	A	A	G	A	T	C	T	C	A	C	A	T	A	G	C	T	A	G	A	C	T	-	A	A	T	G	A	T	A	G	T	C	G	C	G	C	A	C	T	G	G	A	C	A	T	A	G	A	A	A	A	A	T	T	T	A	A	G	C	C	A	T	G	G	G	-	C	G	A	A	-	A	-	G	G	C	A	G	T	A	T	G	C	G	G	C	G	G	A	C	G	G	G	C	T	T	-	A	A	A	A	A	C	A	G	T	A	C	T	G	G	C	T	G	A	-	C	G	C	G	T	-	A	T	T	T	T	A	T	C	A	A	G	A	G	A	A	A	A	A	T	C	A	T	T	A	A	G	A	T	G	A	T	A	G	G	T	T	-	T	G	G	G	A	C	T	C	G	C	A	C				T	G	T	G	G	-	-	-	-	A	T	A	C	G	A	T	C	C	A	C	T	-	-	-	-	-	G	A	T	G	A	G	T	G	A	G	A	T	G	A	-	-	-	G	C	C	C	C	T	C	T	T	T	T	C	T	T	G	A	T	T	A	C	C	T	G	G	T	C	A	G	A	A	A	T	G	C	G	C	C	G	C	A	C	T	A	A	G	G	A	T	C	C	G	T
MR	LIGUNGTUNG::IRGC 38786-1::[IRIS 313-11234]	IRIS 313-11234	IRGC 127563	indx	49	G	G	A	-	G	G	G	G	G	C	G	T	G	T	G	G	A	G	C	G	A	T	A	G	-	-	-	G	G	A	A	A	G	G	T	A	T	C	T	A	T	C	T	A	T	C	T	A	T	-	-	-	-	T	A	T	C	T	C/-				A	-	-	-	-	-	T	T	T	A	-	-	-	-	-	-	-	-	-	-	G	T	T	C	G	C	T	G	G	G	A	G	G	C	T	G	A	G	A	G	-	A	-	A	A	A	G	A	T	C	T	C	A	C	A	T	A	G	C	T	A	G	A	C	T	-	A	A	T	G	A	T	A	G	T	C	G	C	G	C	A	C	T	G	G	A	C	A	T	A	G	A	A	A	A	A	T	T	T	A	A	G	C	C	A	T	G	G	G	-	C	G	A	A	-	A	-	G	G	C	A	G	T	A	T	G	C	G	G	C	G	G	A	C	G	G	G	C	T	T	-	A	A	A	A	A	C	A	G	T	A	C	T	G	G	C	T	G	A	-	C	G	C	G	T	-	A	T	T	T	T	A	T	C	A	A	G	A	G	A	A	A	A	A	T	C	A	T	T	A	A	G	A	T	G	A	T	A	G	G	T	T	-	T	G	G	G	A	C	T	C	G	C	A	C	A	-	T	T	G	T	G	G	-	-	-	-	A	T	A	C	G	A	T	C		A	C	T	-	-	-	-	-	G	A	T	G	A	G	T	G	A	G	A	T	G	A	-	-	-	G	C	C	C	C	T	C	T	T	T	T	C	T	T	G	A	T	T	A	C	C	T	G	G	T	C	A	G	A	A	A	T	G	C	G	C	C	G	C	A	C	T	A	A	G	G	A	T	C	C	G	T
S	PINILING DANIEL::IRGC 38828-2::[IRIS 313-11235]	IRIS 313-11235	IRGC 128137	indx	1	C	A	A	-	T	T	-	G	G	C	G	T	G	T	G	G	A	G	C	G	A	T	A	G	-	-	-	G	G	A	A	A	G	G	T	A	T	C	T	A	T	C	T	A	T	C	T	A	T	-	-	-	-	T	A	T	C	T	C	-	-	-	A	-	-	-	-	-	C	A	-	C	-	-	-	-	-	-	-	-	-	-	G	T	T	C	G	C	T	G	G	G	A	G	G	C	T	G	A	G	G	G	-	A	-	A	A	A	G	A	T	C	G	A	G	A	A	T	A	G	C	T	A	T	A	C	T	-	A	A	T	T	A	A	G	G	C	C	G	C	G	C	A	A	G	G	G	A	C	G	T	A	G	A	A	A	A	A	T	T	T	A	A	G	T	C	A	T	G	G	G	-	C	A	T	-	-	A	-	T	G	C	A	G	T	A	T	G	C	G	G	C	G	G	A	C	G	G	G	C	T	T	-	T	-	A	A	A	T	A	G	T	A	C	C	T	A	C	G	G	A	-	T	C	C	A	T	-	A	T	T	T	T	A	T	C	A	A	G	C	G	A	A	A	A	A	T	C	A	T	T	A	A	G	A	T	G	A	T	A	G	G	T	T	-	T	A	G	G	A	A	T	C	G	C	G	C	A	-	T	T	G	C	G	G	C	-	-	A	A	T	G	T	A	T	C	T	C	G	C	T	-	-	-	-	-	G	A	T	G	A	G	T	G	A	G	A	T	G	A	-	-	-	G	C	C	C	C	T	C	T	T	T	T	C	T	T	G	A	T	T	A	C	C	T	A	A	T	C	A	G	A	A	A	T	G	C	G	C	C	G	C	A	C	T	A	A	G	G	A	T	C	C	G	T
R	LIONG ORN::IRGC 38875-2::[IRIS 313-11236]	IRIS 313-11236	IRGC 128523	ind3	0	C	A	A	-	T	T	-	G	G	C	G	T	G	T	G	G	A	G	C	G	A	T	A	G	-	-	-	G	G	A	A	A	G	G	T	A	T	C	T	A	T	C	T	A	T	C	T	A	T	-	-	-	-	T	A	T	C	T	C	-	-	-	A	-	-	-	-	-	C	A	-	C	-	-	-	-	-	-	-	-	-	-	G	T	T	C	G	C	T	G	G	G	A	G	G	C	T	G	A	G	G	G	-	A	-	A	A	A	G	A	T	C	G	A	G	A	A	T	A	G	C	T	A	T	A	C	T	-	A	A	T	T	A	A	G	G	C	C	G	C	G	C	A	C	G	G	G	A	C	G	T	A	G	A	A	A	A	A	T	T	T	A	A	G	T	C	A	T	G	G	G	-	C	A	T	-	-	A	-	T	G	C	A	G	T	A	T	G	C	G	G	C	G	G	A	C	G	G	G	C	T	T	-	T	-	A	A	A	T	A	G	T	A	C	C	T	A	C	G	G	A	-	T	C	C	A	T	-	A	T	T	T	T	A	T	C	A	A	G	C	G	A	A	A	A	A	T	C	A	T	T	A	A	G	A	T	G	A	T	A	G	G	T	T	-	T	A	G	G	A	A	T	C	G	C	G	C	A	-	T	T	G	C	G	G	C	-	-	A	A	T	G	T	A	T	C	T	C	G	C	T	-	-	-	-	-	G	A	T	G	A	G	T	G	A	G	A	T	G	A	-	-	-	G	C	C	C	C	T	C	T	T	T	T	C	T	T	G	A	T	T	A	C	C	T	A	A	T	C	A	G	A	A	A	T	G	C	G	C	C	G	C	A	C	T	A	A	G	G	A	T	C	C	G	T
R	TAICHUNG SEN YU 214::IRGC 38899-1::[IRIS 313-11237]	IRIS 313-11237	IRGC 127835	ind1B	0	C	A	A	-	T	T	-	G	G	C	G	T	G	T	G	G	A	G	C	G	A	T	A	G	-	-	-	G	G	A	A	A	G	G	T	A	T	C	T	A	T	C	T	A	T	C	T	A	T	-	-	-	-	T	A	T	C	T	C	-	-	-	A	-	-	-	-	-	C	A	-	C	-	-	-	-	-	-	-	-	-	-	G	T	T	C	G	C	T	G	G	G	A	G	G	C	T	G	A	G	G	G	-	A	-	A	A	A	G	A	T	C	G	A	G	A	A	T	A	G	C	T	A	T	A	C						T	A	A	G	G	C	C	G	C	G	C	A	C	G	G		A	C	G	T	A	G	A	A	A	A	A	T	T	T	A	A	G	T	C	A	T	G	G	G	-	C	A	T	-	-	A	-	T	G	C	A	G	T	A	T	G	C	G	G	C	G	G	A	C	G	G	G	C	T	T	-	T	-	A	A	A		A	G	T	A	C	C	T	A	C	G	G	A	-	T	C	C	A	T	-	A	T	T	T	T	A	T	C	A	A	G	C	G	A	A	A	A	A	T	C	A	T	T	A	A	G	A	T	G	A	T	A	G	G	T	T	-	T	A	G	G	A	A	T	C	G	C	G	C	A	-	T	T	G	C	G	G	C	-	-	A	A	T	G	T	A	T	C	T	C	G	C	T	-	-	-	-	-	G	A	T	G	A	G	T	G	A	G	A	T	G	A	-	-	-	G	C	C	C	C	T	C	T	T	T	T	C	T	T	G	A	T	T	A	C	C	T	A	A	T	C	A	G	A	A	A	T	G	C	G	C	C	G	C	A	C	T	A	A	G	G	A	T	C	C	G	T
MS	B 737 G-KN-23-1::IRGC 39203-2::[IRIS 313-11239]	IRIS 313-11239	IRGC 127978	indx	21	C/G	A/G	A	-	T/G	T	-/G	G	G	C	G	T	G	T	G	G	A	G	C	G	A	T	A	G	-/G	-	-	G	G	A	A	A	G	G	T	A	T	C	T	A	T	C	T	A	T	C	T	A	T	-	-	-	-	T	A	T	C	T	C	-	-	-	A	-	-	-	-	-	C/T	A	-	C/A	-	-	-	-	-	-	-	-	-	-	G	T	T	C	G	C	T	G	G	G	A	G	G	C	T	G	A	G	G/A	G	-	A	-	A	A	A	G	A	T	C	G/T	A/C	G/A	A/C	A	T	A	G	C	T	A	T/G	A	C	T	-	A	A	T	T/G	A			G	C/T	C	G	C	G	C	A	C	G/T	G	G	A	C	G/A	T	A	G	A	A	A	A	A	T	T	T	A	A	G	T/C	C	A	T	G	G	G	-	C		T	-/A	-	A	-	T/G	G	C	A	G	T	A	T	G	C	G	G	C	G	G	A	C	G	G	G	C	T	T	-	T	-/A	A	A	A		A	G	T	A	C	C/T	T/G	A/G	C	G/T	G	A	-/A	T/C	C/G	C	A/G	T	-/A	A	T	T	T	T	A	T	C	A	A	G	C/A	G	A	A	A	A	A	T	C	A	T	T	A	A	G	A	T	G	A	T	A	G	G	T	T	-/A	T	A/G	G	G	A	A/C	T	C	G	C	G/A	C	A	-/A	T	T	G	C/T	G	G	C/-				A	T	G/A	T/C	A/G	T/A	C/T	T/C	C	G/A	C	T	-/A	-	-	-	-	G	A	T	G	A	G	T	G	A	G	A	T	G	A	-	-	-	G	C	C	C	C	T	C	T	T	T	T	C	T	T	G	A	T	T	A	C	C	T	A/G	A/G	T	C	A	G	A	A	A	T	G	C	G	C	C	G	C	A	C	T	A	A	G	G	A	T	C	C	G	T
R	CR 157-392-4::IRGC 39247-2::[IRIS 313-11240]	IRIS 313-11240	IRGC 128020	indx	42.5	G	G	A	-	G	G	G	G	G	C	G	T	G	T	G	G	A	G	C	G	A	T	A	G	-	-	-	G	G	A	A	A	G	G	T	A	T	C	T	A	T	C	T	A	T	C	T	A	T	-	-	-	-	T	A	T	C	T	C/-				A	-	-	-	-	-	T	T	T	A	-	-	-	-	-	-	-	-	-	-	G	T	T	C	G	C	T	G	G	G	A	G	G	C	T	G	A	G	A	G	-	A	-	A	A	A	G	A	T	C	T	C	A	C	A	T	A	G	C	T	A	G	A	C	T	-	A	A	T		A			G	T				G	C	A	C	T	G	G	A	C	A	T	A	G	A	A	A	A	A	T	T	T	A	A	G	C	C	A	T	G	G	G	-	C	G	T	-	-	A	-	G	G	C	A	G	T	A	T	G	C	G	G	C	G	G	A	C	G	G	G	C	T	T	-	A	A	A	A	A	C	A	G	T	A	C	T	G	G	C	T	G			T/C	G	C	G	T	-	A	T	T	T	T	A	T	C	A	A	G	A	G	A	A	A	A	A	T	C	A	T	T	A	A	G	A	T	G	A	T	A	G	G	T	T	-	T	G	G	G	A	C	T	C	G	C	A	C	A	-	T	T	G	T	G	G	C				A	T	A	C	G	A	T	C	C	A	C	T	-	-	-	-	-	G	A	T	G	A	G	T	G	A	G	A	T	G	A	-	-	-	G	C	C	C	C	T	C	T	T	T	T	C	T	T	G	A	T	T	A	C	C	T	G	G	T	C	A	G	A	A	A	T	G	C	G	C	C	G	C	A	C	T	A	A	G	G	A	T	C	C	G	T
R	BR 116-3B-53::IRGC 39559-2::[IRIS 313-11241]	IRIS 313-11241	IRGC 128001	ind2	0	C	A	A	-	T	T	-	G	G	C	G	T	G	T	G	G	A	G	C	G	A	T	A	G	-	-	-	G	G	A	A	A	G	G	T	A	T	C	T	A	T	C	T	A	T	C	T	A	T	-	-	-	-	T	A	T	C	T	C	-	-	-	A	-	-	-	-	-	C	A	-	C	-	-	-	-	-	-	-	-	-	-	G	T	T	C	G	C	T	G	G	G	A	G	G	C	T	G	A	G	G	G	-	A	-	A	A	A	G	A	T	C	G	A	G	A	A	T	A	G	C	T	A	T	A	C	T	-	A	A	T	T	A	A	G	G	C	C	G	C	G	C	A	C	G	G	G	A	C	G	T	A	G	A	A	A	A	A	T	T	T	A	A	G	T	C	A	T	G	G	G	-	C	A	T	-	-	A	-	T	G	C	A	G	T	A	T	G	C	G	G	C	G	G	A	C	G	G	G	C	T	T	-	T	-	A	A	A	T	A	G	T	A	C	C	T	A	C	G	G	A	-	T	C	C	A	T	-	A	T	T	T	T	A	T	C	A	A	G	C	G	A	A	A	A	A	T	C	A	T	T	A	A	G	A	T	G	A	T	A	G	G	T	T	-	T	A	G	G	A	A	T	C	G	C	G	C	A	-	T	T	G	C	G	G	C	-	-	A	A	T	G	T	A	T	C	T	C	G	C	T	-	-	-	-	-	G	A	T	G	A	G	T	G	A	G	A	T	G	A	-	-	-	G	C	C	C	C	T	C	T	T	T	T	C	T	T	G	A	T	T	A	C	C	T	A	A	T	C	A	G	A	A	A	T	G	C	G	C	C	G	C	A	C	T	A	A	G	G	A	T	C	C	G	T
R	RATNAGIRI 45-2::IRGC 39709-1::[IRIS 313-11243]	IRIS 313-11243	IRGC 127765	admix	38.5	C	G	A	-	G	T	-/G	G	A	C	G	T	G	T	G	G	A	G	C	G	A	T	A	G	-/G	-	-	G	G	A	A	A	G	G	T	A	T	C	T	A	T	C	T	A	T	C	T	A	T	-	-	-	-	T	A	T	C	T	C	-	-	-	A	-	-	-	-	-	T	A	-	A	-	-	-	-	-	-	-	-	-	-	G	T	T	C	G	C	T	G	G	G	A	G	G	C	T	G	A	G	A	G	-	A	-	A	A	A	G	A/G	T	C	T	C	G	A	A	T	A	G	C	T	A	G	A	C	T	-	A				A	A	G	G	C	C	G	C	C	C	A	C	T	A	G	A	C	A	A	A	G	A	A	A	A	A	T	T	T	A	A	G	C	C	A	T	G	A	G	-	C	A	T	-	-	A	-	G	G	C	A	G	T	A	T	G	C	G	G	C	G	G	A	C	G	G	G	C	T	T	-	T	-	A	A	T	T	A	G	T	A	C	C	G	G	T	G	G	A	-	C	C	C	G	T	-	A	T	T	T	T	A	T	C	A	A	G	C	G	A	A	A	A	A	T	C	A	T	T	A	A	G	A	T	G	A	T	A	G	G	T	T	-	T	A	G	G	A	C	T	C	G	C	G	T	A	-	T	T	G	C	A	G	C	-	-	A	A	T	G	C	G	A	C	C	T	G	T	T	-	-	-	-	-	G	A	T	G	A	G	T	G	A	G	A	T	G	A	-	-	-	T	C	A	T	C	C	C	T	T	T	T	C	T	T	G	A	T	T	A	C	C	C	A	G	T	C	A	G	A	A	A	T	G	C	G	C	C	G	C	A	C	T	A	A	G	G	A	T	C	C	G	T
S	RP 20-12::IRGC 40031-2::[IRIS 313-11245]	IRIS 313-11245	IRGC 128151	indx	47	G	G	A	-	G	G	G	G	G	C	G	T	G	T	G	G	A	G	C	G	A	T	A	G	-	-	-	G	G	A	A	A	G	G	T	A	T	C	T	A	T	C	T	A	T	C	T	A	T	-	-	-	-	T	A	T	C	T	C/-				A	-	-	-	-	-	C/T	A	-/T	C/A	-/T	-	-	-	-	-	-	-	-	-	G	T	T	C	G	C	T	G	G	G	A	G	G	C	T	G	A	G	A	G	-	A	-	A	A	A	G	A	T	C	T	C	A	C	A	T	A	G	C	T	A	G	A	C	T	-	A	A	T	G	A	T	A	G	T	C	G	C	G	C	A	C	T	G	G	A	C	A	T	A	G	A	A	A	A	A	T	T	T	A	A	G	C	C	A	T	G	G	G	-	C	G	A	A	-	A	-	G	G	C	A	G	T	A	T	G	C	G	G	C	G	G	A	C	G	G	G	C	T	T	-	A	A	A	A	A	C	A	G	T	A	C	T	G	G	C	T	G	A	-	C	G	C	G	T	-	A	T	T	T	T	A	T	C	A	A	G	A	G	A	A	A	A	A	T	C	A	T	T	A	A	G	A	T	G	A	T	A	G	G	T	T	-	T	G	G	G	A	C	T	C	G	C	A	C	A	-	T	T	G	T	G	G	-	-	-	-	A	T	A	C	G	A	T	C	C	A	C	T	-	-	-	-	-	G	A	T	G	A	G	T	G	A	G	A	T	G	A	-	-	-	G	C	C	C	C	T	C	T	T	T	T	C	T	T	G	A	T	T	A	C	C	T	G	G	T	C	A	G	A	A	A	T	G	C	G	C	C	G	C	A	C	T	A	A	G	G	A	T	C	C	G	T
S	ARC 7056::IRGC 40914-1::[IRIS 313-11255]	IRIS 313-11255	IRGC 127167	indx	0	C	A	A	-	T	T	-	G	G	C	G	T	G	T	G	G	A	G	C	G	A	T	A	G	-	-	-	G	G	A	A	A	G	G	T	A	T	C	T	A	T	C	T	A	T	C	T	A	T	-	-	-	-	T	A	T	C	T	C	-	-	-	A	-	-	-	-	-	C	A	-	C	-	-	-	-	-	-	-	-	-	-	G	T	T	C	G	C	T	G	G	G	A	G	G	C	T	G	A	G	G	G	-	A	-	A	A	A	G	A	T	C	G	A	G	A	A	T	A	G	C	T	A	T									A	A	G	G	C	C	G	C		C	A	C	G	G	G	A	C	G	T	A	G	A	A	A	A	A	T	T	T	A	A	G	T	C	A	T	G	G	G	-	C	A	T	-	-	A	-	T	G	C	A	G	T	A	T	G	C	G	G	C	G	G	A	C	G	G	G	C	T	T	-	T	-	A	A	A	T	A	G	T	A	C	C	T	A	C	G					C	C	A	T	-	A	T	T	T	T	A	T	C	A	A	G	C	G	A	A	A	A	A	T	C	A	T	T	A	A	G	A	T	G	A	T	A	G	G	T	T	-	T	A	G	G	A	A	T	C	G	C	G	C	A	-	T	T	G	C	G	G	C	-	-	A	A	T	G	T	A	T	C	T	C	G	C	T	-	-	-	-	-	G	A	T	G	A	G	T	G	A	G	A	T	G	A	-	-	-	G	C	C	C	C	T	C	T	T	T	T	C	T	T	G	A	T	T	A	C	C	T	A	A	T	C	A	G	A	A	A	T	G	C	G	C	C	G	C	A	C	T	A	A	G	G	A	T	C	C	G	T
S	ARC 12411::IRGC 41047-2::[IRIS 313-11256]	IRIS 313-11256	IRGC 127941	indx	0	C	A	A	-	T	T	-	G	G	C	G	T	G	T	G	G	A	G	C	G	A	T	A	G	-	-	-	G	G	A	A	A	G	G	T	A	T	C	T	A	T	C	T	A	T	C	T	A	T	-	-	-	-	T	A	T	C	T	C	-	-	-	A	-	-	-	-	-	C	A	-	C	-	-	-	-	-	-	-	-	-	-	G	T	T	C	G	C	T	G	G	G	A	G	G	C	T	G	A	G	G	G	-	A	-	A	A	A	G	A	T	C	G	A	G	A	A	T	A	G	C	T	A	T	A	C	T	-	A	A	T	T	A	A	G	G	C	C	G	C	G	C	A	C	G	G	G	A	C	G	T	A	G	A	A	A	A	A	T	T	T	A	A	G	T	C	A	T	G	G	G	-	C	A	T	-	-	A	-	T	G	C	A	G	T	A	T	G	C	G	G	C	G	G	A	C	G	G	G	C	T	T	-	T	-	A	A	A	T	A	G	T	A	C	C	T	A	C	G	G	A	-	T	C	C	A	T	-	A	T	T	T	T	A	T	C	A	A	G	C	G	A	A	A	A	A	T	C	A	T	T	A	A	G	A	T	G	A	T	A	G	G	T	T	-	T	A	G	G	A	A	T	C	G	C	G	C	A	-	T	T	G	C	G	G	C	-	-	A	A	T	G	T	A	T	C	T	C	G	C	T	-	-	-	-	-	G	A	T	G	A	G	T	G	A	G	A	T	G	A	-	-	-	G	C	C	C	C	T	C	T	T	T	T	C	T	T	G	A	T	T	A	C	C	T	A	A	T	C	A	G	A	A	A	T	G	C	G	C	C	G	C	A	C	T	A	A	G	G	A	T	C	C	G	T
S	ARC 12757::IRGC 41095-2::[IRIS 313-11257]	IRIS 313-11257	IRGC 127944	indx	0	C	A	A	-	T	T	-	G	G	C	G	T	G	T	G	G	A	G	C	G	A	T	A	G	-	-	-	G	G	A	A	A	G	G	T	A	T	C	T	A	T	C	T	A	T	C	T	A	T	-	-	-	-	T	A	T	C	T	C	-	-	-	A	-	-	-	-	-	C	A	-	C	-	-	-	-	-	-	-	-	-	-	G	T	T	C	G	C	T	G	G	G	A	G	G	C	T	G	A	G	G	G	-	A	-	A	A	A	G	A	T	C	G	A	G	A	A	T	A	G	C	T	A	T	A	C	T	-	A	A	T	T	A	A	G	G	C	C	G	C	G	C	A	C	G	G	G	A	C	G	T	A	G	A	A	A	A	A	T	T	T	A	A	G	T	C	A	T	G	G	G	-	C	A	T	-	-	A	-	T	G	C	A	G	T	A	T	G	C	G	G	C	G	G	A	C	G	G	G	C	T	T	-	T	-	A	A	A	T	A	G	T	A	C	C	T	A	C	G	G	A	-	T	C	C	A	T	-	A	T	T	T	T	A	T	C	A	A	G	C	G	A	A	A	A	A	T	C	A	T	T	A	A	G	A	T	G	A	T	A	G	G	T	T	-	T	A	G	G	A	A	T	C	G	C	G	C	A	-	T	T	G	C	G	G	C	-	-	A	A	T	G	T	A	T	C	T	C	G	C	T	-	-	-	-	-	G	A	T	G	A	G	T	G	A	G	A	T	G	A	-	-	-	G	C	C	C	C	T	C	T	T	T	T	C	T	T	G	A	T	T	A	C	C	T	A	A	T	C	A	G	A	A	A	T	G	C	G	C	C	G	C	A	C	T	A	A	G	G	A	T	C	C	G	T
S	ARC 13502::IRGC 41126-2::[IRIS 313-11258]	IRIS 313-11258	IRGC 127948	aro	104.5	C	G	A	-	G	G	G	G	G	C	G	T	G	T	G	G	A	G	C	G	A	T	A	G	-	-	-	G	A	A	A	A	G	G	T	A	T	C	T	A	T	C	T	A	T	C	-	-	-	-	-	-	-	T	A	T	C	T	C	-	-	-	A	-	-	-	-	-	T	A	-	C	T	A	T	T	A	T	T	A	-	-	A	T	T	C	G	C	T	G	G	G	A	G	G	C	T	G	A	G	A	G	-	A	-	-	-	-	-	G	T	C	T	C	G	A	G	A	G	A	C	T	A	G	A	C	T	-	A	A	T	G	T	A	G	A	C		G	C	G	C	A	C	T	G	G	A	C	A	T	A	G	A	A	A	A	A	T	T	T	A	A	G	C	C	A	T	T	G	G	-	T	A	A	A	-	A	-	G	G	C/T	A	G	T	A	T	G	C	G	G	C	G	G	A	C	G	G	G	C	T	T	-	T	-	-	A	A	T	A	G/A	T	A	C/A	C	G	G	C	G	G	A	-	T/C	C	T	G	A	A	A	T	T	T	T	A	T	C	A	A	G	C	G	A	A	A/-	A/-	A/-	T/-	C/-	A/-	T/-	T/-	A/-	A/-	G/-	A/-	T/-	G/-	A/-	T/-	A/-				T	-	A	A	A	A	A	C	T	C	G/A	C	G	C	A	-	T	T	-	C	G	G	C	-	-	A	A	-	G	C	G	A	C	C	C	G	C	T	-	-	-	-	-	G	G	T	G	A	G	T	G	A	G	A	T	G	A	-	-	-	G	A	C	C	C	C	C	T	T	T	T	C	T	T	G	A	T	T	A	C	C	T	A	G	T	C	A	-	-	-	-	-	-	-	-	-	-	G	C	-	-	-	-	-	-	-	-	-	-	-	-	-
S	ARC 13591::IRGC 41177-2::[IRIS 313-11260]	IRIS 313-11260	IRGC 127950	indx	0	C	A	A	-	T	T	-	G	G	C	G	T	G	T	G	G	A	G	C	G	A	T	A	G	-	-	-	G	G	A	A	A	G	G	T	A	T	C	T	A	T	C	T	A	T	C	T	A	T	-	-	-	-	T	A	T	C	T	C	-	-	-	A	-	-	-	-	-	C	A	-	C	-	-	-	-	-	-	-	-	-	-	G	T	T	C	G	C	T	G	G	G	A	G	G	C	T	G	A	G	G	G	-	A	-	A	A	A	G	A	T	C	G	A	G	A	A	T	A	G	C	T	A	T	A	C	T	-	A	A	T	T	A	A	G	G	C	C	G	C	G	C	A	C	G	G	G	A	C	G	T	A	G	A	A	A	A	A	T	T	T	A	A	G	T	C	A	T	G	G	G	-	C	A	T	-	-	A	-	T	G	C	A	G	T	A	T	G	C	G	G	C	G	G	A	C	G	G	G	C	T	T	-	T	-	A	A	A	T	A	G	T	A	C	C	T	A	C	G	G	A	-	T	C	C		T	-	A	T	T	T	T	A	T	C	A	A	G	C	G	A	A	A	A	A	T	C	A	T	T	A	A	G	A	T	G	A	T	A	G	G	T	T	-	T	A	G	G	A	A	T	C	G	C	G	C	A	-	T	T	G	C	G	G	C	-	-	A	A	T	G	T	A	T	C	T	C	G	C	T	-	-	-	-	-	G	A	T	G	A	G	T	G	A	G	A	T	G	A	-	-	-	G	C	C	C	C	T	C	T	T	T	T	C	T	T	G	A	T	T	A	C	C	T	A	A	T	C	A	G	A	A	A	T	G	C	G	C	C	G	C	A	C	T	A	A	G	G	A	T	C	C	G	T
S	ARC 13785::IRGC 41218-2::[IRIS 313-11261]	IRIS 313-11261	IRGC 127951	indx	0	C	A	A	-	T	T	-	G	G	C	G	T	G	T	G	G	A	G	C	G	A	T	A	G	-	-	-	G	G	A	A	A	G	G	T	A	T	C	T	A	T	C	T	A	T	C	T	A	T	-	-	-	-	T	A	T	C	T	C	-	-	-	A	-	-	-	-	-	C	A	-	C	-	-	-	-	-	-	-	-	-	-	G	T	T	C	G	C	T	G	G	G	A	G	G	C	T	G	A	G	G	G	-	A	-	A	A	A	G	A	T	C	G	A	G	A	A	T	A	G														A	G	G	C	C	G	C	G			C	G	G	G	A	C	G	T	A	G	A	A	A	A	A	T	T	T	A	A	G	T	C	A	T	G	G	G	-	C	A	T	-	-	A	-	T	G	C	A	G	T	A	T	G	C	G	G	C	G	G	A	C	G	G	G	C	T	T	-	T	-	A	A	A	T	A	G	T	A	C	C	T	A	C	G	G	A	-	T	C	C	A	T	-	A	T	T	T	T	A	T	C	A	A	G	C	G	A	A	A	A	A	T	C	A	T	T	A	A	G	A	T	G	A	T	A	G	G	T	T	-	T	A	G	G	A	A	T	C	G	C	G	C	A	-	T	T	G	C	G	G	C	-	-	A	A	T	G	T	A	T	C	T	C	G	C	T	-	-	-	-	-	G	A	T	G	A	G	T	G	A	G	A	T	G	A	-	-	-	G	C	C	C	C	T	C	T	T	T	T	C	T	T	G	A	T	T	A	C	C	T	A	A	T	C	A	G	A	A	A	T	G	C	G	C	C	G	C	A	C	T	A	A	G	G	A	T	C	C	G	T
MS	ARC 13888::IRGC 41288-2::[IRIS 313-11262]	IRIS 313-11262	IRGC 127952	indx	0	C	A	A	-	T	T	-	G	G	C	G	T	G	T	G	G	A	G	C	G	A	T	A	G	-	-	-	G	G	A	A	A	G	G	T	A	T	C	T	A	T	C	T	A	T	C	T	A	T	-	-	-	-	T	A	T	C	T	C	-	-	-	A	-	-	-	-	-	C	A	-	C	-	-	-	-	-	-	-	-	-	-	G	T	T	C	G	C	T	G	G	G	A	G	G	C	T	G	A	G	G	G	-	A	-	A	A	A	G	A	T	C	G	A	G	A	A	T	A		C	T	A	T	A	C	T	-	A	A	T	T	A	A	G	G	C	C	G	C	G	C	A	C	G	G	G	A	C	G	T	A	G	A	A	A	A	A	T	T	T	A	A	G	T	C	A	T	G	G	G	-	C	A	T	-	-	A	-	T	G	C	A	G	T	A	T	G	C	G	G	C	G	G	A	C	G	G	G	C	T	T	-	T	-	A	A	A	T	A	G	T	A	C	C	T	A	C	G	G	A	-	T	C	C	A	T	-	A	T	T	T	T	A	T	C	A	A	G	C	G	A	A	A	A	A	T	C	A	T	T	A	A	G	A	T	G	A	T	A	G	G	T	T	-	T	A	G	G	A	A	T	C	G	C	G	C	A	-	T	T	G	C	G	G	C	-	-	A	A	T	G	T	A	T	C	T	C	G	C	T	-	-	-	-	-	G	A	T	G	A	G	T	G	A	G	A	T	G	A	-	-	-	G	C	C	C	C	T	C	T	T	T	T	C	T	T	G	A	T	T	A	C	C	T	A	A	T	C	A	G	A	A	A	T	G	C	G	C	C	G	C	A	C	T	A	A	G	G	A	T	C	C	G	T
S	ARC 14347::IRGC 41517-2::[IRIS 313-11266]	IRIS 313-11266	IRGC 127955	indx	0	C	A	A	-	T	T	-	G	G	C	G	T	G	T	G	G	A	G	C	G	A	T	A	G	-	-	-	G	G	A	A	A	G	G	T	A	T	C	T	A	T	C	T	A	T	C	T	A	T	-	-	-	-	T	A	T	C	T	C	-	-	-	A	-	-	-	-	-	C	A	-	C	-	-	-	-	-	-	-	-	-	-	G	T	T	C	G	C	T	G	G	G	A	G	G	C	T	G	A	G	G	G	-	A	-	A	A	A	G	A	T	C	G	A	G	A	A	T	A	G	C	T	A	T	A	C	T	-	A	A	T	T	A	A	G	G	C	C	G	C	G	C	A	C	G	G	G	A	C	G	T	A	G	A	A	A	A	A	T	T	T	A	A	G	T	C	A	T	G	G	G	-	C	A	T	-	-	A	-	T	G	C	A	G	T	A	T	G	C	G	G	C	G	G	A	C	G	G	G	C	T	T	-	T	-	A	A	A	T	A	G	T	A	C	C	T	A	C	G	G	A	-	T	C	C	A	T	-	A	T	T	T	T	A	T	C	A	A	G	C	G	A	A	A	A	A	T	C	A	T	T	A	A	G	A	T	G	A	T	A	G	G	T	T	-	T	A	G	G	A	A	T	C	G	C	G	C	A	-	T	T	G	C	G	G	C	-	-	A	A	T	G	T	A	T	C	T	C	G	C	T	-	-	-	-	-	G	A	T	G	A	G	T	G	A	G	A	T	G	A	-	-	-	G	C	C	C	C	T	C	T	T	T	T	C	T	T	G	A	T	T	A	C	C	T	A	A	T	C	A	G	A	A	A	T	G	C	G	C	C	G	C	A	C	T	A	A	G	G	A	T	C	C	G	T
S	ARC 14358::IRGC 41523-2::[IRIS 313-11267]	IRIS 313-11267	IRGC 127956	ind2	0.5	C	A	A	-	T	T	-	G	G	C	G	T	G	T	G	G	A	G	C	G	A	T	A	G	-	-	-	G	G	A	A	A	G	G	T	A	T	C	T	A	T	C	T	A	T	C	T	A	T	-	-	-	-	T	A	T	C	T	C	-	-	-	A	-	-	-	-	-	C	A	-	C	-	-	-	-	-	-	-	-	-	-	G	T	T	C	G	C	T	G	G	G	A	G	G	C	T	G	A	G	G	G	-	A	-	A	A	A	G	A	T	C	G	A	G	A	A	T	A	G	C	T	A	T	A	C	T	-	A	A	T	T	A	A	G	G	C	C	G	C	G	C	A	C	G	G	G	A	C	G	T	A	G	A	A	A	A	A	T	T	T	A	A	G	T	C	A	T	G	G	G	-	C	A	T	-	-	A	-	T	G	C	A	G	T	A	T	G	C	G	G	C	G	G	A	C	G	G	G	C	T	T	-	T	-	A	A	A	T	A	G	T	A	C	C	T	A	C	G	G/T	A	-	T	C	C	A	T	-	A	T	T	T	T	A	T	C	A	A	G	C	G	A	A	A	A	A	T	C	A	T	T	A	A	G	A	T	G	A	T	A	G	G	T	T	-	T	A	G	G	A	A	T	C	G	C	G	C	A	-	T	T	G	C	G	G	C	-	-	A	A	T	G	T	A	T	C	T	C	G	C	T	-	-	-	-	-	G	A	T	G	A	G	T	G	A	G	A	T	G	A	-	-	-	G	C	C	C	C	T	C	T	T	T	T	C	T	T	G	A	T	T	A	C	C	T	A	A	T	C	A	G	A	A	A	T	G	C	G	C	C	G	C	A	C	T	A	A	G	G	A	T	C	C	G	T
S	ARC 14632::IRGC 41650-2::[IRIS 313-11269]	IRIS 313-11269	IRGC 127958	indx	12	C/G	A/G	A	-	T/G	T	-/G	G	G	C	G	T	G	T	G	G	A	G	C	G	A	T	A	G	-/G	-	-	G	G/A	A	A	A	G	G	T	A	T	C	T	A	T	C	T	A	T	C	T	A	T	-/C	-	-	-	T	A	T	C	T	C	-	-	-	A	-	-	-	-	-	C	A	-	C	-	-	-	-	-	-	-	-	-	-		T	T	C	G	C	T	G	G	G	A	G	G	C	T	G	A	G	G/A	G	-	A	-	A	A	A	G		T	C	G/T	A/C	G	A	A/G	T/A	A		C	T	A	T/G	A	C	T	-	A	A	T		A/T	A	G	G/A	C		G	C	G	C	A	C	G/T	G	G	A	C	G/A	T	A	G	A	A	A	A	A	T	T	T	A	A	G		C	A	T		G	G	-	C/T	A	T	-	-	A	-	T/G	G		A	G	T	A	T	G	C	G	G	C	G	G	A	C	G	G	G	C	T	T	-	T	-	A	A	A	T	A	G/A	T	A		C		A/G	C	G	G	A	-	T	C		A	T	-	A	T	T	T	T	A	T	C	A	A	G		G	A	A	A	A	A	T	C	A	T	T	A	A	G	A	T	G	A	T	A	G	G	T	T	-	T	A	G	G	A	A	T	C		C	G	C	A	-	T	T	G	C	G	G	C	-	-	A	A	T/-	G	T/C	A/G	T/A	C	T/C	C	G	C	T	-	-	-	-	-	G	A	T	G	A	G	T	G	A	G	A	T	G	A	-	-	-	G	C	C	C	C		C	T	T	T	T	C	T	T	G	A	T	T	A	C	C	T	A		T	C	A	G	A	A	A	T	G	C	G	C	C	G	C	A	C	T	A	A	G	G	A	T	C	C	G	T
S	ARC 14737::IRGC 41729-2::[IRIS 313-11271]	IRIS 313-11271	IRGC 127961	ind2	0	C	A	A	-	T	T	-	G	G	C	G	T	G	T	G	G	A	G	C	G	A	T	A	G	-	-	-	G	G	A	A	A	G	G	T	A	T	C	T	A	T	C	T	A	T	C	T	A	T	-	-	-	-	T	A	T	C	T	C	-	-	-	A	-	-	-	-	-	C	A	-	C	-	-	-	-	-	-	-	-	-	-	G	T	T	C	G	C	T	G	G	G	A	G	G	C	T	G	A	G	G	G	-	A	-	A	A	A	G	A	T	C	G	A	G	A	A	T	A	G	C	T	A	T	A	C	T	-	A	A	T	T	A	A	G	G	C	C	G	C	G	C	A	C	G	G	G	A	C	G	T	A	G	A	A	A	A	A	T	T	T	A	A	G	T	C	A	T	G	G	G	-	C	A	T	-	-	A	-	T	G	C	A	G	T	A	T	G	C	G	G	C	G	G	A	C	G	G	G	C	T	T	-	T	-	A	A	A		A	G	T	A	C	C	T	A	C	G	G	A	-	T	C	C	A	T	-	A	T	T	T	T	A	T	C	A	A	G	C	G	A	A	A	A	A	T	C	A	T	T	A	A	G	A	T	G	A	T	A	G	G	T	T	-	T	A	G	G	A	A	T	C	G	C	G	C	A	-	T	T	G	C	G	G	C	-	-	A	A	T	G	T	A	T	C	T	C	G	C	T	-	-	-	-	-	G	A	T	G	A	G	T	G	A	G	A	T	G	A	-	-	-	G	C	C	C	C	T	C	T	T	T	T	C	T	T	G	A	T	T	A	C	C	T	A	A	T	C	A	G	A	A	A	T	G	C	G	C	C	G	C	A	C	T	A	A	G	G	A	T	C	C	G	T
S	ARC 14756::IRGC 41736-1::[IRIS 313-11272]	IRIS 313-11272	IRGC 127153	aus	40	C	G	A	-	G	G	G	G	A	C	G	T	G	T	G	G	A	G	C	G	A	T	A	G	-	-	-	G	G	A	A	A	G	G	T	A	T	C	T	A	T	C	T	A	T	C	T	A	T	-	-	-	-	T	A	T	C	T	C	-	-	-	A	-	-	-	-	-	T	A	-	A	-	-	-	-	-	-	-	-	-	-	G	T	T	C	G	C	T	G	G	G	A	G	G	C	T	G	A	G	A	G	-	A	-	A	A	A	G	G	T	C	T	C	G	A	A	T	A	G	C	T	A	G	A	C	T	-	A	A	T	G	A	A	G	G		C	G	C	C	C	A	C	T	A	G	A	C	A	A	A	G	A	A	A	A	A	T	T	T	A	A	G	C	C	A	T	G	A	G	-	C	A	T	-	-	A	-	G	G	C	A	G	T	A	T	G	C	G	G	C	G	G	A	C	G	G	G	C	T	T	-						T	A	G	T	A	C	C	G	G	T	G	G	A	-	C	C	C	G	T	-	A	T	T	T	T	A	T	C	A	A	G	C	G	A	A	A	A	A	T	C	A	T	T	A	A	G	A	T	G	A	T	A	G	G	T	T	-	T	A	G	G	A	C	T	C	G	C	G	T	A	-	T	T	G	C	A	G	C	-	-	A	A	T	G	C	G	A	C	C	T	G	T	T	-	-	-	-	-	G	A	T	G	A	G	T	G	A	G	A	T	G	A	-	-	-	T	C	A	T	C	C	C	T	T	T	T	C	T	T	G	A	T	T	A	C	C	C	A	G	T	C	A	G	A	A	A	T	G	C	G	C	C	G	C	A	C	T	A	A	G	G	A	T	C	C	G	T
S	ARC 14860::IRGC 41793-2::[IRIS 313-11273]	IRIS 313-11273	IRGC 127962	indx	0	C	A	A	-	T	T	-	G	G	C	G	T	G	T	G	G	A	G	C	G	A	T	A	G	-	-	-	G	G	A	A	A	G	G	T	A	T	C	T	A	T	C	T	A	T	C	T	A	T	-	-	-	-	T	A	T	C	T	C	-	-	-	A	-	-	-	-	-	C	A	-	C	-	-	-	-	-	-	-	-	-	-	G	T	T	C	G	C	T	G	G	G	A	G	G	C	T	G	A	G	G	G	-	A	-	A	A	A	G	A	T	C	G	A	G	A	A	T	A	G	C	T	A	T	A	C	T	-	A	A	T	T	A	A	G	G	C	C	G	C	G	C	A	C	G	G	G	A	C	G	T	A	G	A	A	A	A	A	T	T	T	A	A	G	T	C	A	T	G	G	G	-	C	A	T	-	-	A	-	T	G	C	A	G	T	A	T	G	C	G	G	C	G	G	A	C	G	G	G	C	T	T	-	T	-	A	A	A	T	A	G	T	A	C	C	T	A	C	G	G	A	-	T	C	C	A	T	-	A	T	T	T	T	A	T	C	A	A	G	C	G	A	A	A	A	A	T	C	A	T	T	A	A	G	A	T	G	A	T	A	G	G	T	T	-	T	A	G	G	A	A	T	C	G	C	G	C	A	-	T	T	G	C	G	G	C	-	-	A	A	T	G	T	A	T	C	T	C	G	C	T	-	-	-	-	-	G	A	T	G	A	G	T	G	A	G	A	T	G	A	-	-	-	G	C	C	C	C	T	C	T	T	T	T	C	T	T	G	A	T	T	A	C	C	T	A	A	T	C	A	G	A	A	A	T	G	C	G	C	C	G	C	A	C	T	A	A	G	G	A	T	C	C	G	T
R	ARC 14901::IRGC 41811-1::[IRIS 313-11274]	IRIS 313-11274	IRGC 127155	aus	34	C	G	A	-	G	G	G	G	A	C	G	T	G	T	G	G	A	G	C	G	A	T	A	G	-	-	-	G	G	A	-	-	-	G	T	A	T	C	T	A	T	C	T	A	T	C	T	A	T	-	-	-	-	T	A	T	C	T	C	-/T	-/A	-/T	A	-/T	-/A	-/T	-	-	C/T	A	-/T	C/A	-/T	-	-	-	-	-	-	-	-	-	G	T	T	C	G	C	T	G	G	G	A	G	G	C	T	G	A	G	G/A	G	-	A	-	A	A	A	G	A/G	T	C	G/T	A/C	G	A	A	T	A	G	C	T	A	G	A	C	T	-/C	A	A	T	T/G	A	A	G	G	C	C	G	C	G/C	C	A	C	T	A	G	A	C	G/A	T/A	A	G	A	A	A	A	A	T	T	T	A	A	G	T/C	C	A	T	G	A	G	-/C	C	A	T	-/C	-	A	-	G	G	C	A	G	T	A	T	G	C	G	G	C	G	G	A	C	G	G	G	C	T	T	-	T	-	A	A	A/T	T	A	G	T	A	C	C	T/G	A/G	C/T	G	G	A	-	T/C	C	C	G	T	-	A	T	T	T	T	A	T	C	A	A	G	C	G	A	A	A	A	A	T	C	A	T	T	A	A	G	A	T	G	A	T	A	G	G	T	T	-	T	A	G	G	A	C	T	C	G	C	G	T	A	-	T	T	G	C	A	G	C	-	-	A	A	T	G	C	G	A	C	C	T	G	T	T	-	-	-	-	-	G	A	T	G	A	G	T	G	A	G	A	T	G	A	-	-	-	T	C	A	C/T	C	T/C	C	T	T	T	T	C	T	T	G	A	T	T	A	C	C	T/C	A	A/G	T	C	A	G	A	A	A	T	G	C	G	C	C	G	C	A	C	T	A	A	G	G	A	T	C	C	G	T
R	ARC 14975::IRGC 41848-1::[IRIS 313-11275]	IRIS 313-11275	IRGC 127156	indx	0	C	A	A	-	T	T	-	G	G	C	G	T	G	T	G	G	A	G	C	G	A	T	A	G	-	-	-	G	G	A	A	A	G	G	T	A	T	C	T	A	T	C	T	A	T	C	T	A	T	-	-	-	-	T	A	T	C	T	C	-	-	-	A	-	-	-	-	-	C	A	-	C	-	-	-	-	-	-	-	-	-	-	G	T	T	C	G	C	T	G	G	G	A	G	G	C	T	G	A	G	G	G	-	A	-	A	A	A	G	A	T	C	G	A	G	A	A	T	A	G	C	T	A	T	A	C	T	-	A	A	T	T	A	A	G	G	C	C	G	C	G	C	A	C	G	G	G	A	C	G	T	A	G	A	A	A	A	A	T	T	T	A	A	G	T	C	A	T	G	G	G	-	C	A	T	-	-	A	-	T	G	C	A	G	T	A	T	G	C	G	G	C	G	G	A	C	G	G	G	C	T	T	-	T	-	A	A	A	T	A	G	T	A	C	C	T	A	C	G	G	A	-	T	C	C	A	T	-	A	T	T	T	T	A	T	C	A	A	G	C	G	A	A	A	A	A	T	C	A	T	T	A	A	G	A	T	G	A	T	A	G	G	T	T	-	T	A	G	G	A	A	T	C	G	C	G	C	A	-	T	T	G	C	G	G	C	-	-	A	A	T	G	T	A	T	C	T	C	G	C	T	-	-	-	-	-	G	A	T	G	A	G	T	G	A	G	A	T	G	A	-	-	-	G	C	C	C	C	T	C	T	T	T	T	C	T	T	G	A	T	T	A	C	C	T	A	A	T	C	A	G	A	A	A	T	G	C	G	C	C	G	C	A	C	T	A	A	G	G	A	T	C	C	G	T
R	ARC 15129::IRGC 41938-1::[IRIS 313-11277]	IRIS 313-11277	IRGC 127157	aus	50	C	G	A	-	G	G	G	G	A	C	G	T	G	T	G	G	A	G	C	G	A	T	A	G	-	-	-	G	G	A	-	-	-	G	T	A	T	C	T	A	T	C	T	A	T	C	T	A	T	-	-	-	-	T	A	T	C	T	C	T	A	T	A	-	-	-	-	-	T	T	T	A	-	-	-	-	-	-	-	-	-	-	G	T	T	C	G	C	T	G	G	G	A	G	G	C	T	G	A	G	A	G	-	A	-	A	A	A	G	G	T	C	T	C	G	A	A	T	A	G	C	T	A	G	A	C	C	C	A	A	T	G	A	A	G	G	C	C	G	-	C	C	A	C	T	A	G	A	C	A	A	A	G	A	A	A	A	A	T	T	T	A	A	G	T/C	C	A	T	G	G/A	G	-	C	A	T	-	-	A	-	G	G	C	A	G	T	A	T	G	C	G	G	C	G	G	A	C	G	G	G	C	T	T	-	T	-	A	A	A/T	T	A	G	T	A	C	C	G	G	T	G	G	C	C	T/C	C	C	G	T	-	A	T	T	T	T	A	T	C	A	A	G	C	G	A	A	A	A	A	T	C	A	T	T	A	A	G	A	T	G	A	T	A	G	G	T	T	-	T	A	G	G	A	C	T	C	G	C	G	T	A	-	T	T	G	C	A	G	C	-	-	-	A	T	G	C	G	A	C	C	T	G	T	T	-	-	-	-	-	G	A	T	G	A	G	T	G	A	G	A	T	G	A	-	-	-	T	C	A	T	C	C	C	T	T	T	T	C	T	T	G	A	T	T	A	C	C	C	A	G	T	C	A	G	A	A	A	T	G	C	G	C	C	G	C	A	C	T	A	A	G	G	A	T	C	C	G	T
S	ARC 15455::IRGC 42040-2::[IRIS 313-11279]	IRIS 313-11279	IRGC 127967	indx	0	C	A	A	-	T	T	-	G	G	C	G	T	G	T	G	G	A	G	C	G	A	T	A	G	-	-	-	G	G	A	A	A	G	G	T	A	T	C	T	A	T	C	T	A	T	C	T	A	T	-	-	-	-	T	A	T	C	T	C	-	-	-	A	-	-	-	-	-	C	A	-	C	-	-	-	-	-	-	-	-	-	-	G	T	T	C	G	C	T	G	G	G	A	G	G	C	T	G	A	G	G	G	-	A	-	A	A	A	G	A	T	C	G	A	G	A	A	T	A	G	C	T	A	T	A	C	T	-	A	A	T	T	A	A	G	G	C	C	G	C	G	C	A	C	G	G	G	A	C	G	T	A	G	A	A	A	A	A	T	T	T	A	A	G	T	C	A	T	G	G	G	-	C	A	T	-	-	A	-	T	G	C	A	G	T	A	T	G	C	G	G	C	G	G	A	C	G	G	G	C	T	T	-	T	-	A	A	A	T	A	G	T	A	C	C	T	A	C	G	G	A	-	T	C	C	A	T	-	A	T	T	T	T	A	T	C	A	A	G	C	G	A	A	A	A	A	T	C	A	T	T	A	A	G	A	T	G	A	T	A	G	G	T	T	-	T	A	G	G	A	A	T	C	G	C	G	C	A	-	T	T	G	C	G	G	C	-	-	A	A	T	G	T	A	T	C	T	C	G	C	T	-	-	-	-	-	G	A	T	G	A	G	T	G	A	G	A	T	G	A	-	-	-	G	C	C	C	C	T	C	T	T	T	T	C	T	T	G	A	T	T	A	C	C	T	A	A	T	C	A	G	A	A	A	T	G	C	G	C	C	G	C	A	C	T	A	A	G	G	A	T	C	C	G	T
S	ARC 18371::IRGC 42423-2::[IRIS 313-11287]	IRIS 313-11287	IRGC 127969	indx	19	C	A/G	A	-	T/G	T	-/G	G	G/A	C	G	T	G	T	G	G	A	G	C	G	A	T	A	G	-/G	-	-	G	G	A	A/-	A/-	G/-	G	T	A	T	C	T	A	T	C	T	A	T	C	T	A	T	-	-	-	-	T	A	T	C	T	C	-/T	-/A	-/T	A	-/T	-/A	-/T	-	-	C/T	A	-/T	C/A	-/T	-	-	-	-	-	-	-	-	-	G	T	T	C	G	C	T	G	G	G	A	G	G	C	T	G	A	G		G	-	A	-	A	A	A	G	A/G	T	C			G	A	A	T	A	G	C	T	A	T/G	A	C	T	-	A	A	T	T/G	A	A	G	G	C	C	G	C	G	C	A	C	G	G	G	A	C	G/A	T/A	A	G	A	A	A	A	A	T	T	T	A	A	G	T/C	C	A	T	G	G/A	G	-	C	A	T	-	-	A	-	T/G	G	C	A	G	T	A	T	G	C	G	G	C	G	G	A	C	G	G	G	C	T	T	-	T	-	A	A	A/T	T	A	G	T	A	C	C	T/G	A/G	C/T	G	G	A	-	T/C	C	C		T	-	A	T	T	T	T	A	T	C	A	A	G	C	G	A	A	A	A	A	T	C	A	T	T	A	A	G	A	T	G	A	T	A	G	G	T	T	-	T	A	G	G	A	A/C	T	C	G	C	G	C/T	A	-	T	T	G	C	G/A	G	C	-	-	A	A	T	G	T/C	A/G	T/A	C	T/C	C/T	G	C/T	T	-	-	-	-	-	G	A	T	G	A	G	T	G	A	G	A	T	G	A	-	-	-	G/T	C	C/A		C	T/C	C	T	T	T	T	C	T	T	G	A	T	T	A	C	C	T/C	A	A/G	T	C	A	G	A	A	A	T	G	C	G	C	C	G	C	A	C	T	A	A	G	G	A	T	C	C	G	T
S	ARC 18434::IRGC 42429-2::[IRIS 313-11288]	IRIS 313-11288	IRGC 127970	indx	1	C	A	A	-	T	T	-	G	G	C	G	T	G	T	G	G	A	G	C	G	A	T	A	G	-	-	-	G	G	A	A	A	G	G	T	A	T	C	T	A	T	C	T	A	T	C	T	A	T	-	-	-	-	T	A	T	C	T	C	-	-	-	A	-	-	-	-	-	C	A	-	C	-	-	-	-	-	-	-	-	-	-	G	T	T	C	G	C	T	G	G	G	A	G	G	C	T	G	A	G	G	G	-	A	-	A	A	A	G	A	T	C	G	A	G	A	A	T	A	G	C	T	A	T	A	C	T	-	A	A	T	T	A	A	G	G	C	C	G	C	G	C	A	C	G	G	G	A	C	G	T	A	G	A	A	A	A	A	T	T	T	A	A	G	T	C	A	T	G	G	G	-	C	A	T	-	-	A	-	T	G	C	A	G	T	A	T	G	C	G	G	C	G	G	A	C	G	G	G	C	T	T	-	T	-	-	A	A	T	A	G	T	A	C	C	T	A	C	G	G	A	-	T	C	C	A	T	-	A	T	T	T	T	A	T	C	A	A	G	C	G	A	A	A	A	A	T	C	A	T	T	A	A	G	A	T	G	A	T	A	G	G	T	T	-	T	A	G	G	A	A	T	C	G	C	G	C	A	-	T	T	G	C	G	G	C	-	-	A	A	T	G	T	A	T	C	T	C	G	C	T	-	-	-	-	-	G	A	T	G	A	G	T	G	A	G	A	T	G	A	-	-	-	G	C	C	C	C	T	C	T	T	T	T	C	T	T	G	A	T	T	A	C	C	T	A	A	T	C	A	G	A	A	A	T	G	C	G	C	C	G	C	A	C	T	A	A	G	G	A	T	C	C	G	T
S	ARC 18578::IRGC 42459-2::[IRIS 313-11289]	IRIS 313-11289	IRGC 127971	aro	77	G	G	A	-	G	G	G	G	G	C	G	T	G	T	G	G	A	G	C	G	A	T	A	G	-	-	-	G	A	A	A	A	G	G	T	A	T	C	T	A	T	C	T	A	T	C	T	A	T	C	-	-	-	T	A	T	C	T	C	-	-	-	A	-	-	-	-	-	C/T	A	-	A	-	-	-	-	-	-	-	-	-	-	A	T	T	C	G	C	T	G	G	G	A	G	G	C	T	G	A	G	A	G	-	A	-	-	-	-	-	G	T	C	T	C	G	A	G	A	A	A	C	T	A	G	A	C	T	-	A	A	T	G	T	A	G	A	C	T	G	C	G	C	A	C	T	G	G	A	C	A	T	A	G	A	A	A	A	A	T	T	T	A	A	G	C	C	A	T	G/T	G	G	-	T	A	A	A	-	A	-	G	G	C/T	A	G	T	A	T	G	C	G	G	C	G	G	A	C	G	G	G	C	T	T	-	T	-	-	-	A	T	A	A	T	A	C/A	C	G	G	C	G	G	A	-	T/C	C	C/T	G	A	A	A	T	T	T	T	A	T	C	A	A	G	C	G	A	A	A	A	A	T	C	A	T	T	A	A	G	A	T	G	A	T	A	G	G	T	T	-	T/A	A	A	A	A	C	T	C	G/A	C	G	C	A	-	T	T	-	C	G	G	C	-	-	A	A	-	G	C	G	A	C	C	C	G	C	T	-	-	-	-	-	G	G	T	G	A	G	T	G	A	G	A	T	G	A	-	-	-	G	C	C	C	C	C	T	T	T	T	T	C	T	T	G	A	T	T	A	C	C	T	A	G	T	C	A	-	-	-	-	-	-	-	-	-	-	G	C	-	-	-	-	-	-	-	-	-	-	-	-	-
MS	ARC 6579::IRGC 42510-1::[IRIS 313-11290]	IRIS 313-11290	IRGC 127165	admix	34	C/G	A/G	A	-	T/G	T	-	G	G	C	G	T	G	T	G	G	A	G	C	G	A	T	A	G	-	-	-	G	G/A	A	A	A	G	G	T	A	T	C	T	A	T	C	T	A	T	C	T	A	T	-	-	-	-	T	A	T	C	T	C	-	-	-	A	-	-	-	-	-	C	A	-	C	-	-	-	-	-	-	-	-	-	-	G	T	T	C	G	C	T	G	G	G	A	G	G	C	T	G	A	G		G	-	A	-	A	A	A	G		T	C			G	A		T	A	G	C	T	A	T	A	C	T	-	A	A	T	T		A	G		C		G	C	G	C	A	C	G	G	G	A	C	G	T	A	G	A	A	A	A	A	T	T	T	A	A	G	T/C	C	A	T		G	G	-		A	T	-	-	A	-		G	C/T	A	G	T	A	T	G	C	G	G	C	G	G	A	C	G	G	G	C	T	T	-	T	-	A	A	A	T	A	G/A	T	A	C/A	C	T/G	A/G	C	G	G	A	-	T/C	C	C/T	A/G	T	-	A	T	T	T	T	A	T	C	A	A	G	C	G	A	A	A	A	A	T	C	A	T	T	A	A	G	A	T	G	A	T	A	G	G	T	T	-	T/A	A	G/A	G/A	A	A/C	T	C	G/A	C	G	C	A	-	T	T	G	C	G	G	C	-	-	A	A	T	G		A	T	C		C	G	C	T	-	-	-	-	-	G	A/G	T	G	A	G	T	G	A	G	A	T	G	A	-	-	-	G	C	C	C	C	T/C	C/T	T	T	T	T	C	T	T	G	A	T	T	A	C	C	T	A	A/G	T	C	A	G/-	A/-	A/-	A/-	T/-	G/-	C/-	G/-	C/-	C/-	G	C	A/-	C/-	T/-	A/-	A/-	G/-	G/-	A/-	T/-	C/-	C/-	G/-	T/-
R	ARC 7425::IRGC 42538-1::[IRIS 313-11291]	IRIS 313-11291	IRGC 127170	aus	39	C	G	A	-	G	G	G	G	A	C	G	T	G	T	G	G	A	G	C	G	A	T	A	G	-	-	-	G	G	A	-	-	-	G	T	A	T	C	T	A	T	C	T	A	T	C	T	A	T	-	-	-	-	T	A	T	C	T	C	-	-	-	A	-	-	-	-	-	T	A	-	A	-	-	-	-	-	-	-	-	-	-	G	T	T	C	G	C	T	G	G	G	A	G	G	C	T	G	A	G	A	G	-	A	-	A	A	A	G	G	T	C	T	C	G	A	A	T	A	G	C	T	A	G	A	C	T	-	A	A	T	G	A	A	G	G		C	G	C	C						G	A	C	A	A	A	G	A	A	A	A	A	T	T	T	A	A	G	C	C	A	T	G		G	-	C	A	T	-	-	A	-	G	G	C	A	G	T	A	T	G	C	G	G	C	G	G	A	C	G	G	G	C	T	T	-	T	-	A	A	T	T	A	G	T	A	C	C	G	G	T	G	G	A	-		C	C	G	T	-	A	T	T	T	T	A	T	C	A	A	G	C	G	A	A	A	A	A	T	C	A	T	T	A	A	G	A	T	G	A	T	A	G	G	T	T	-	T	A	G	G	A		T	C	G	C	G	T	A	-	T	T	G	C	A	G	C	-	-	A	A	T	G	C	G	A	C	C	T	G	T	T	-	-	-	-	-	G	A	T	G	A	G	T	G	A	G	A	T	G	A	-	-	-	T	C	A	T	C	C	C	T	T	T	T	C	T	T	G	A	T	T	A	C	C	C	A	G	T	C	A	G	A	A	A	T	G	C	G	C	C	G	C	A	C	T	A	A	G	G	A	T	C	C	G	T
S	ARC 10120::IRGC 42557-2::[IRIS 313-11292]	IRIS 313-11292	IRGC 127929	indx	0	C	A	A	-	T	T	-	G	G	C	G	T	G	T	G	G	A	G	C	G	A	T	A	G	-	-	-	G	G	A	A	A	G	G	T	A	T	C	T	A	T	C	T	A	T	C	T	A	T	-	-	-	-	T	A	T	C	T	C	-	-	-	A	-	-	-	-	-	C	A	-	C	-	-	-	-	-	-	-	-	-	-	G	T	T	C	G	C	T	G	G	G	A	G	G	C	T	G	A	G	G	G	-	A	-	A	A	A	G	A	T	C	G	A	G	A	A	T	A	G	C	T	A	T	A	C	T	-	A	A	T	T	A	A	G	G	C	C	G	C	G	C	A	C	G	G	G	A	C	G	T	A	G	A	A	A	A	A	T	T	T	A	A	G	T	C	A	T	G	G	G	-	C	A	T	-	-	A	-	T	G	C	A	G	T	A	T	G	C	G	G	C	G	G	A	C	G	G	G	C	T	T	-	T	-	A	A	A	T	A	G	T	A	C	C	T	A	C	G	G	A	-	T	C	C	A	T	-	A	T	T	T	T	A	T	C	A	A	G	C	G	A	A	A	A	A	T	C	A	T	T	A	A	G	A	T	G	A	T	A	G	G	T	T	-	T	A	G	G	A	A	T	C	G	C	G	C	A	-	T	T	G	C	G	G	C	-	-	A	A	T	G	T	A	T	C	T	C	G	C	T	-	-	-	-	-	G	A	T	G	A	G	T	G	A	G	A	T	G	A	-	-	-	G	C	C	C	C	T	C	T	T	T	T	C	T	T	G	A	T	T	A	C	C	T	A	A	T	C	A	G	A	A	A	T	G	C	G	C	C	G	C	A	C	T	A	A	G	G	A	T	C	C	G	T
S	ARC 10975::IRGC 42611-2::[IRIS 313-11293]	IRIS 313-11293	IRGC 127934	aro	56	G	G	A	-	G	G	G	G	G	C	G	T	G	T	G	G	A	G	C	G	A	T	A	G	-	-	-	G	A	A	A	A	G	G	T	A	T	C	T	A	T	C	T	A	T	C	T	A	T	C	-	-	-	T	A	T	C	T	C	-	-	-	A	-	-	-	-	-																T	T	C	G	C	T	G	G	G	A	G	G	C	T	G	A	G	A	G	-	A	-	A	A	A	G		T	C	T	C	G	A	G	A			C	T	A	G	A	C	T	-	A	A	T	G	T	A	G	A	C	T	G	C	G	C	A	C	T	G	G	A	C	A	T	A	G	A	A	A	A	A	T	T	T	A	A	G		C	A	T	T	G	G	-	T	A	T	-	-	A	-	G	G	C/T	A	G	T	A	T	G	C	G	G	C	G	G	A	C	G	G	G	C	T	T	-	T	-	A	A	A	T	A	A	T	A	C/A	C	G	G	C	G	G	A	-	C	C	C/T	A/G	A	A	A	T	T	T	T	A	T	C	A	A	G	C	G	A	A	A	A	A	T	C	A	T	T	A	A	G	A	T	G	A	T	A				T	-	A	A	A	A	A	C	T	C	A	C	G	C	A	-	T	T	-	C	G	G	C	-	-	A	A	-	G	C	G	A	C	C	C	G	C	T	-	-	-	-	-	G	G	T	G	A	G	T	G	A	G	A	T	G	A	-	-	-	G	C	C	C	C	C	T	T	T	T	T	C	T	T	G	A	T	T	A	C	C	T	A	G	T	C	A	G	A	A	A	T	G	C	G	C	C	G	C	-	-	-	-	-	-	-	-	-	-	-	-	-
S	ARC 11397::IRGC 42664-1::[IRIS 313-11295]	IRIS 313-11295	IRGC 127137	admix	0	C	A	A	-	T	T	-	G	G	C	G	T	G	T	G	G	A	G	C	G	A	T	A	G	-	-	-	G	G	A	A	A	G	G	T	A	T	C	T	A	T	C	T	A	T	C	T	A	T	-	-	-	-	T	A	T	C	T	C	-	-	-	A	-	-	-	-	-	C	A	-	C	-	-	-	-	-	-	-	-	-	-	G	T	T	C	G	C	T	G	G	G	A	G	G	C	T	G	A	G	G	G	-	A	-	A	A	A	G	A	T	C	G	A	G	A	A	T	A	G	C	T	A	T	A	C	T	-	A	A	T	T	A	A	G	G	C	C	G	C	G	C	A	C	G	G	G	A	C	G	T	A	G	A	A	A	A	A	T	T	T	A	A	G	T	C	A	T	G	G	G	-	C	A	T	-	-	A	-	T	G	C	A	G	T	A	T	G	C	G	G	C	G	G	A	C	G	G	G	C	T	T	-	T	-	A	A	A	T	A	G	T	A	C	C	T	A	C	G	G	A	-	T	C	C	A	T	-	A	T	T	T	T	A	T					C	G	A	A	A	A	A	T	C	A	T	T	A	A	G	A	T	G	A	T	A	G	G	T	T	-	T	A	G	G	A	A	T	C	G	C	G	C	A	-	T	T	G	C	G	G	C	-	-	A	A	T	G	T	A	T	C	T	C	G	C	T	-	-	-	-	-	G	A	T	G	A	G	T	G	A	G	A	T	G	A	-	-	-	G	C	C	C	C	T	C	T	T	T	T	C	T	T	G	A	T	T	A	C	C	T	A	A	T	C	A	G	A	A	A	T	G	C	G	C	C	G	C	A	C	T	A	A	G	G	A	T	C	C	G	T
S	ARC 12800::IRGC 42720-2::[IRIS 313-11296]	IRIS 313-11296	IRGC 127945	indx	0	C	A	A	-	T	T	-		G	C	G	T	G	T	G	G	A	G	C	G	A	T	A	G	-	-	-	G	G	A	A	A	G	G	T	A	T	C	T	A	T	C	T	A	T	C	T	A	T	-	-	-	-	T	A	T	C	T	C	-	-	-	A	-	-	-	-	-	C			C	-	-	-	-	-	-	-	-	-	-	G	T	T	C	G	C	T	G	G	G	A	G	G	C	T		A	G	G	G	-	A	-	A	A	A	G	A	T	C	G	A	G	A	A	T	A	G	C	T	A	T	A	C	T	-	A	A	T	T	A	A	G	G	C	C	G	C	G	C	A	C	G	G	G	A	C	G	T	A	G	A	A	A	A	A	T	T	T	A	A	G	T	C	A	T	G	G	G	-	C	A	T	-	-	A	-	T	G	C	A	G	T	A	T	G	C	G	G	C	G	G	A	C	G	G	G	C	T	T	-	T	-	A	A	A	T	A	G	T	A	C	C	T	A	C	G	G	A	-	T	C	C	A	T	-	A	T	T	T	T	A	T	C	A	A	G	C	G	A	A	A	A	A	T	C	A	T	T	A	A	G	A	T	G	A	T	A	G	G	T	T	-	T	A	G	G	A	A	T	C	G	C	G	C	A	-	T	T	G	C	G	G	C	-	-	A	A	T	G	T	A	T	C	T	C	G	C	T	-	-	-	-	-	G	A	T	G	A	G	T	G	A	G	A	T	G	A	-	-	-	G	C	C	C	C	T	C	T	T	T	T	C	T	T	G	A	T	T	A	C	C	T	A	A	T	C	A	G	A	A	A	T	G	C	G	C	C	G	C	A	C	T	A	A	G	G	A	T	C	C	G	T
S	ARC 13460::IRGC 42732-2::[IRIS 313-11297]	IRIS 313-11297	IRGC 127947	admix	0	C	A	A	-	T	T	-	G	G	C	G	T	G	T	G	G	A	G	C	G	A	T	A	G	-	-	-	G	G	A	A	A	G	G	T	A	T	C	T	A	T	C	T	A	T	C	T	A	T	-	-	-	-	T	A	T	C	T	C	-	-	-	A	-	-	-	-	-	C	A	-	C	-	-	-	-	-	-	-	-	-	-	G	T	T	C	G	C	T	G	G	G	A	G	G	C	T	G	A	G	G	G	-	A	-	A	A	A	G	A	T	C	G	A	G	A	A	T	A	G	C	T	A	T	A	C	T	-	A	A	T	T	A	A	G	G	C	C	G	C	G	C	A	C	G	G	G	A	C	G	T	A	G	A	A	A	A	A	T	T	T	A	A	G	T	C	A	T	G	G	G	-	C	A	T	-	-	A	-	T	G	C	A	G	T	A	T	G	C	G	G	C	G	G	A	C	G	G	G	C	T	T	-	T	-	A	A	A	T	A	G	T	A	C	C	T	A	C	G	G	A	-	T	C	C	A	T	-	A	T	T	T	T	A	T	C	A	A	G	C	G	A	A	A	A	A	T	C	A	T	T	A	A	G	A	T	G	A	T	A	G	G	T	T	-	T	A	G	G	A	A	T	C	G	C	G	C	A	-	T	T	G	C	G	G	C	-	-	A	A	T	G	T	A	T	C	T	C	G	C	T	-	-	-	-	-	G	A	T	G	A	G	T	G	A	G	A	T	G	A	-	-	-	G	C	C	C	C	T	C	T	T	T	T	C	T	T	G	A	T	T	A	C	C	T	A	A	T	C	A	G	A	A	A	T	G	C	G	C	C	G	C	A	C	T	A	A	G	G	A	T	C	C	G	T
S	ARC 13544::IRGC 42743-1::[IRIS 313-11298]	IRIS 313-11298	IRGC 127152	aus	48.5	C	G	A	-	G	G	G	G	A	C	G	T	G	T	G	G	A	G	C	G	A	T	A	G	-	-	-	G	G	A	-	-	-	G	T	A	T	C	T	A	T	C	T	A	T	C	T	A	T	-	-	-	-	T	A	T	C	T	C	T	A	T	A	-	-	-	-	-	T	T	T	C/A	-	-	-	-	-	-	-	-	-	-	G	T	T	C	G	C	T	G	G	G	A	G	G	C	T	G	A	G	A	G	-	A	-	A	A	A	G	G	T	C	T	C	G	A	A	T	A	G	C	T	A	G	A	C	C	C	A	A	T	G	A	A	G	G	C	C	G	C	C	C	A	C	T		G	A	C	A	A									T	T	A	A	G	C	C	A	T	G	A	G	-	C	A	T	-	-	A	-	G	G	C	A	G	T	A	T	G	C	G	G	C	G	G	A	C	G	G	G	C	T	T	-	T	-	A	A	T	T	A	G	T	A	C	C	G	G	T	G	G	A	-	C	C	C	G	T	-	A	T	T	T	T	A	T	C	A	A	G	C	G	A	A	A	A	A	T	C	A	T	T	A	A	G	A	T	G	A	T	A	G	G	T	T	-	T	A	G	G	A	C	T	C	G	C	G	T	A	-	T	T	G	C	A	G	C	-	-	-	A	T	G	C	G	A	C	C	T	G	T	T	-	-	-	-	-	G	A	T	G	A	G	T	G	A	G	A	T	G	A	-	-	-	T	C	A	T	C	C	C	T	T	T	T	C	T	T	G	A	T	T	A	C	C	C	A	G	T	C	A	G	A	A	A	T	G	C	G	C	C	G	C	A	C	T	A	A	G	G	A	T	C	C	G	T
S	ARC 14299::IRGC 42889-2::[IRIS 313-11299]	IRIS 313-11299	IRGC 127954	indx	0	C	A	A	-	T	T	-	G	G	C	G	T	G	T	G	G	A	G	C	G	A	T	A	G	-	-	-	G	G	A	A	A	G	G	T	A	T	C	T	A	T	C	T	A	T	C	T	A	T	-	-	-	-	T	A	T	C	T	C	-	-	-	A	-	-	-	-	-	C	A	-	C	-	-	-	-	-	-	-	-	-	-	G	T	T	C	G	C	T	G	G	G	A	G	G	C	T	G	A	G	G	G	-	A	-	A	A	A	G	A	T	C	G	A	G	A	A	T	A	G	C	T	A	T	A	C	T	-	A	A	T	T	A	A	G	G	C	C	G	C	G	C	A				G	A	C	G	T	A	G	A	A	A	A	A	T	T	T	A	A	G	T	C	A	T	G	G	G	-	C	A	T	-	-	A	-	T		C	A	G	T	A	T	G	C	G	G	C	G	G	A	C	G	G	G	C	T	T	-	T	-	A	A	A	T	A	G	T	A	C	C	T	A	C	G	G	A	-	T	C	C	A	T	-	A	T	T	T	T	A	T	C	A	A	G	C	G	A	A	A	A	A	T	C	A	T	T	A	A	G	A	T	G	A	T	A	G	G	T	T	-	T	A	G	G	A	A	T	C	G	C	G	C	A	-	T	T	G	C	G	G	C	-	-	A	A	T	G	T	A	T	C	T	C	G	C	T	-	-	-	-	-	G	A	T	G	A	G	T	G	A	G	A	T	G	A	-	-	-	G	C	C	C	C	T	C	T	T	T	T	C	T	T	G	A	T	T	A	C	C	T	A	A	T	C	A	G	A	A	A	T	G	C	G	C	C	G	C	A	C	T	A	A	G	G	A	T	C	C	G	T
S	ARC 14709::IRGC 42976-2::[IRIS 313-11300]	IRIS 313-11300	IRGC 127960	ind2	0	C	A	A	-	T	T	-	G	G	C	G	T	G	T	G	G	A	G	C	G	A	T	A	G	-	-	-	G	G	A	A	A	G	G	T	A	T	C	T	A	T	C	T	A	T	C	T	A	T	-	-	-	-	T	A	T	C	T	C	-	-	-	A	-	-	-	-	-	C	A	-	C	-	-	-	-	-	-	-	-	-	-	G	T	T	C	G	C	T	G	G	G	A	G	G	C	T	G	A	G	G	G	-	A	-	A	A	A	G	A	T	C	G	A	G	A	A	T	A	G	C	T	A	T	A	C	T	-	A	A	T	T	A	A	G	G	C	C	G	C	G	C	A	C	G	G	G	A	C	G	T	A	G	A	A	A	A	A	T	T	T	A	A	G	T	C	A	T	G	G	G	-	C	A	T	-	-	A	-	T	G	C	A	G	T	A	T	G	C	G	G	C	G	G	A	C	G	G	G	C	T	T	-	T	-	A	A	A	T	A	G	T	A	C	C	T	A	C	G	G	A	-	T	C	C	A	T	-	A	T	T	T	T	A	T	C	A	A	G	C	G	A	A	A	A	A	T	C	A	T	T	A	A	G	A	T	G	A	T	A	G	G	T	T	-	T	A	G	G	A	A	T	C	G	C	G	C	A	-	T	T	G	C	G	G	C	-	-	A	A	T	G	T	A	T	C	T	C	G	C	T	-	-	-	-	-	G	A	T	G	A	G	T	G	A	G	A	T	G	A	-	-	-	G	C	C	C	C	T	C	T	T	T	T	C	T	T	G	A	T	T	A	C	C	T	A	A	T	C	A	G	A	A	A	T	G	C	G	C	C	G	C	A	C	T	A	A	G	G	A	T	C	C	G	T
MR	ARC 14868::IRGC 43009-2::[IRIS 313-11301]	IRIS 313-11301	IRGC 127963	ind2	0	C	A	A	-	T	T	-	G	G	C	G	T	G	T	G	G	A	G	C	G	A	T	A	G	-	-	-	G	G	A	A	A	G	G	T	A	T	C	T	A	T	C	T	A	T	C	T	A	T	-	-	-	-	T	A	T	C	T	C	-	-	-	A	-	-	-	-	-	C	A	-	C	-	-	-	-	-	-	-	-	-	-	G	T	T	C	G	C	T	G	G	G	A	G	G	C	T	G	A	G	G	G	-	A	-	A	A	A	G	A	T	C	G	A	G	A	A	T	A	G	C	T	A	T	A	C	T	-	A	A	T	T	A	A	G	G	C	C	G	C	G	C	A	C	G	G	G	A	C	G	T	A	G	A	A	A	A	A	T	T	T	A	A	G	T	C	A	T	G	G	G	-	C	A	T	-	-	A	-	T	G	C	A	G	T	A	T	G	C	G	G	C	G	G	A	C	G	G	G	C	T	T	-	T	-	A	A	A	T	A	G	T	A	C	C	T	A	C	G	G	A	-	T	C	C	A	T	-	A	T	T	T	T	A	T	C	A	A	G	C	G	A	A	A	A	A	T	C	A	T	T	A	A	G	A	T	G	A	T	A	G	G	T	T	-	T	A	G	G	A	A	T	C	G	C	G	C	A	-	T	T	G		G		C	-	-	A	A	T	G	T	A	T	C	T	C	G	C	T	-	-	-	-	-	G	A	T	G	A	G	T	G	A	G	A	T	G	A	-	-	-	G	C	C	C	C	T	C	T	T	T	T	C	T	T	G	A	T	T	A	C	C	T	A	A	T	C	A	G	A	A	A	T	G	C	G	C	C	G	C	A	C	T	A	A	G	G	A	T	C	C	G	T
S	ARC 14899::IRGC 43016-1::[IRIS 313-11302]	IRIS 313-11302	IRGC 127154	indx	0	C	A	A	-	T	T	-	G	G	C	G	T	G	T	G	G	A	G	C	G	A	T	A	G	-	-	-	G	G	A	A	A	G	G	T	A	T	C	T	A	T	C	T	A	T	C	T	A	T	-	-	-	-	T	A	T	C	T	C	-	-	-	A	-	-	-	-	-	C	A	-	C	-	-	-	-	-	-	-	-	-	-	G	T	T	C	G	C	T	G	G	G	A	G	G	C	T	G	A	G	G	G	-	A	-	A	A	A	G	A	T	C	G	A	G	A	A	T	A	G	C	T	A	T	A	C	T	-	A	A	T	T	A	A	G	G	C	C	G	C	G	C	A	C	G	G	G	A	C	G	T	A	G	A	A	A	A	A	T	T	T	A	A	G	T	C	A	T	G	G	G	-	C	A	T	-	-	A	-	T	G	C	A	G	T	A	T	G	C	G	G	C	G	G	A	C	G	G	G	C	T	T	-	T	-	A	A	A		A	G	T	A	C	C	T	A	C	G	G	A	-	T	C	C	A	T	-	A	T	T	T	T	A	T	C	A	A	G	C	G	A	A	A	A	A	T	C	A	T	T	A	A	G	A	T	G	A	T	A	G	G	T	T	-	T	A	G	G	A	A	T	C	G	C	G	C	A	-	T	T	G	C	G	G	C	-	-	A	A	T	G	T	A	T	C	T	C	G	C	T	-	-	-	-	-	G	A	T	G	A	G	T	G	A	G	A	T	G	A	-	-	-	G	C	C	C	C	T	C	T	T	T	T	C	T	T	G	A	T	T	A	C	C	T	A	A	T	C	A	G	A	A	A	T	G	C	G	C	C	G	C	A	C	T	A	A	G	G	A	T	C	C	G	T
S	ARC 15097::IRGC 43053-1::[IRIS 313-11303]	IRIS 313-11303	IRGC 128228	indx	0	C	A	A	-	T	T	-	G	G	C	G	T	G	T	G	G	A	G	C	G	A	T	A	G	-	-	-	G	G	A	A	A	G	G	T	A	T	C	T	A	T	C	T	A	T	C	T	A	T	-	-	-	-	T	A	T	C	T	C	-	-	-	A	-	-	-	-	-	C	A	-	C	-	-	-	-	-	-	-	-	-	-	G	T	T	C	G	C	T	G	G	G	A	G	G	C	T	G	A	G	G	G	-	A	-	A	A	A	G	A	T	C	G	A	G	A	A	T	A	G	C	T	A	T	A	C	T	-	A	A	T	T	A	A	G	G	C	C	G	C	G	C	A	C	G	G	G	A	C	G	T	A	G	A	A	A	A	A	T	T	T	A	A	G	T	C	A	T	G	G	G	-	C	A	T	-	-	A	-	T	G	C	A	G	T	A	T	G	C	G	G	C	G	G	A	C	G	G	G	C	T	T	-	T	-	A	A	A		A	G	T	A	C	C	T	A	C	G	G	A	-	T	C	C	A	T	-	A	T	T	T	T	A	T	C	A	A	G	C	G	A	A	A	A	A	T	C	A	T	T	A	A	G	A	T	G	A	T	A	G	G	T	T	-	T	A	G	G	A	A	T	C	G	C	G	C	A	-	T	T	G	C	G	G	C	-	-	A	A	T	G	T	A	T	C	T	C	G	C	T	-	-	-	-	-	G	A	T	G	A	G	T	G	A	G	A	T	G	A	-	-	-	G	C	C	C	C	T	C	T	T	T	T	C	T	T	G	A	T	T	A	C	C	T	A	A	T	C	A	G	A	A	A	T	G	C	G	C	C	G	C	A	C	T	A	A	G	G	A	T	C	C	G	T
R	ARC 15163::IRGC 43106-1::[IRIS 313-11304]	IRIS 313-11304	IRGC 127158	indx	0	C	A	A	-	T	T	-	G	G	C	G	T	G	T	G	G	A	G	C	G	A	T	A	G	-	-	-	G	G	A	A	A	G	G	T	A	T	C	T	A	T	C	T	A	T	C	T	A	T	-	-	-	-	T	A	T	C	T	C	-	-	-	A	-	-	-	-	-	C	A	-	C	-	-	-	-	-	-	-	-	-	-	G	T	T	C	G	C	T	G	G	G	A	G	G	C	T	G	A	G	G	G	-	A	-	A	A	A	G	A	T	C	G	A	G	A	A	T	A	G	C	T	A	T	A	C	T	-	A	A	T	T	A	A	G	G	C	C	G	C	G	C	A	C			G	A	C	G	T	A	G	A	A	A	A	A	T	T	T	A	A	G	T	C	A	T	G	G	G	-	C	A	T	-	-	A	-	T	G	C	A	G	T	A	T	G	C	G	G	C	G	G	A	C	G	G	G	C	T	T	-	T	-	A	A	A	T	A	G	T	A	C	C	T	A	C	G	G	A	-	T	C	C	A	T	-	A	T	T	T	T	A	T	C	A	A	G	C	G	A	A	A	A	A	T	C	A	T	T	A	A	G	A	T	G	A	T	A	G	G	T	T	-	T	A	G	G	A	A	T	C	G	C	G	C	A	-	T	T	G	C	G	G	C	-	-	A	A	T	G	T	A	T	C	T	C	G	C	T	-	-	-	-	-	G	A	T	G	A	G	T	G	A	G	A	T	G	A	-	-	-	G	C	C	C	C	T	C	T	T	T	T	C	T	T	G	A	T	T	A	C	C	T	A	A	T	C	A	G	A	A	A	T	G	C	G	C	C	G	C	A	C	T	A	A	G	G	A	T	C	C	G	T
S	ARC 15373::IRGC 43166-2::[IRIS 313-11305]	IRIS 313-11305	IRGC 127964	indx	36	C	G	A	-	G	G	G	G	A	C	G	T	G	T	G	G	A	G	C	G	A	T	A	G	-	-	-	G	G	A	A	A	G	G	T	A	T	C	T	A	T	C	T	A	T	C	T	A	T	-	-	-	-	T	A	T	C	T	C	-	-	-	A	-	-	-	-	-	T	A	-	A	-	-	-	-	-	-	-	-	-	-	G	T	T	C	G	C	T	G	G	G	A	G	G	C	T	G	A	G	A	G	-	A	-	A	A	A	G	G	T	C		C	G	A	A	T	A	G	C	T	A	G	A	C	T	-	A	A	T		A	A	G	G	C	C	G	C		C	A	C	T	A	G	A	C	A	A	A	G	A	A	A	A	A	T	T	T	A	A	G	C	C	A	T	G		G	-	C	A	T	-	-	A	-	G	G	C	A	G	T	A	T	G	C	G	G	C	G	G	A	C	G	G	G	C	T	T	-	T	-	A	A	T	T	A	G	T	A	C	C	G	G	T	G	G	A	-	C	C	C	G	T	-	A	T	T	T	T	A	T	C	A	A	G	C	G	A	A	A	A	A	T	C	A	T	T	A	A	G	A	T	G	A	T	A	G	G	T	T	-	T	A	G	G	A		T	C	G	C	G	T	A	-	T	T	G	C	A	G	C	-	-	A	A	T	G	C	G	A	C	C	T	G	T	T	-	-	-	-	-	G	A	T	G	A	G	T	G	A	G	A	T	G	A	-	-	-	T	C	A	T	C	C	C	T	T	T	T	C	T	T	G	A	T	T	A	C	C	C	A	G	T	C	A	G	A	A	A	T	G	C	G	C	C	G	C	A	C	T	A	A	G	G	A	T	C	C	G	T
S	ARC 15385::IRGC 43174-1::[IRIS 313-11306]	IRIS 313-11306	IRGC 127159	indx	0	C	A	A	-	T	T	-	G	G	C	G	T	G	T	G	G	A	G	C	G	A	T	A	G	-	-	-	G	G	A	A	A	G	G	T	A	T	C	T	A	T	C	T	A	T	C	T	A	T	-	-	-	-	T	A	T	C	T	C	-	-	-	A	-	-	-	-	-	C	A	-	C	-	-	-	-	-	-	-	-	-	-	G	T	T	C	G	C	T	G	G	G	A	G	G	C	T	G	A	G	G	G	-	A	-	A	A	A	G	A	T	C	G	A	G	A	A	T	A	G					A	C	T	-	A	A	T	T	A	A	G	G	C	C	G	C	G	C	A	C	G	G	G	A	C	G	T	A	G	A	A	A	A	A	T	T	T	A	A	G	T	C	A	T	G	G	G	-	C	A	T	-	-	A	-	T	G	C	A	G	T	A	T	G	C	G	G	C	G	G	A	C	G	G	G	C	T	T	-	T	-	A	A	A	T	A	G	T	A	C	C	T	A	C	G	G	A	-	T	C	C	A	T	-	A	T	T	T	T	A	T	C	A	A	G	C	G	A	A	A	A	A	T	C	A	T	T	A	A	G	A	T	G	A	T	A	G	G	T	T	-	T	A	G	G	A	A	T	C	G	C	G	C	A	-	T	T	G	C	G	G	C	-	-	A	A	T	G	T	A	T	C	T	C	G	C	T	-	-	-	-	-	G	A	T	G	A	G	T	G	A	G	A	T	G	A	-	-	-	G	C	C	C	C	T	C	T	T	T	T	C	T	T	G	A	T	T	A	C	C	T	A	A	T	C	A	G	A	A	A	T	G	C	G	C	C	G	C	A	C	T	A	A	G	G	A	T	C	C	G	T
R	ARC 15387::IRGC 43175-2::[IRIS 313-11307]	IRIS 313-11307	IRGC 127965	indx	0	C	A	A	-	T	T	-	G	G	C	G	T	G	T	G	G	A	G	C	G	A	T	A	G	-	-	-	G	G	A	A	A	G	G	T	A	T	C	T	A	T	C	T	A	T	C	T	A	T	-	-	-	-	T	A	T	C	T	C	-	-	-	A	-	-	-	-	-	C	A	-	C	-	-	-	-	-	-	-	-	-	-	G	T	T	C	G	C	T	G	G	G	A	G	G	C	T	G	A	G	G	G	-	A	-	A	A	A	G	A	T	C	G	A	G	A	A	T	A	G	C	T	A	T	A	C	T	-	A	A	T	T	A	A	G	G	C	C	G	C	G	C	A	C	G	G	G	A	C	G	T	A	G	A	A	A	A	A	T	T	T	A	A	G	T	C	A	T	G	G	G	-	C	A	T	-	-	A	-	T	G	C	A	G	T	A	T	G	C	G	G	C	G	G	A	C	G	G	G	C	T	T	-	T	-	A	A	A	T	A	G	T	A	C	C	T	A	C	G	G	A	-	T	C	C	A	T	-	A	T	T	T	T	A	T	C	A	A	G	C	G	A	A	A	A	A	T	C	A	T	T	A	A	G	A	T	G	A	T	A	G	G	T	T	-	T	A	G	G	A	A	T	C	G	C	G	C	A	-	T	T	G	C	G	G	C	-	-	A	A	T	G	T	A	T	C	T	C	G	C	T	-	-	-	-	-	G	A	T	G	A	G	T	G	A	G	A	T	G	A	-	-	-	G	C	C	C	C	T	C	T	T	T	T	C	T	T	G	A	T	T	A	C	C	T	A	A	T	C	A	G	A	A	A	T	G	C	G	C	C	G	C	A	C	T	A	A	G	G	A	T	C	C	G	T
S	ARC 15403::IRGC 43183-2::[IRIS 313-11308]	IRIS 313-11308	IRGC 127966	ind2	0	C	A	A	-	T	T	-	G	G	C	G	T	G	T	G	G	A	G	C	G	A	T	A	G	-	-	-	G	G	A	A	A	G	G	T	A	T	C	T	A	T	C	T	A	T	C	T	A	T	-	-	-	-	T	A	T	C	T	C	-	-	-	A	-	-	-	-	-	C	A	-	C	-	-	-	-	-	-	-	-	-	-	G	T	T	C	G	C	T	G	G	G	A	G	G	C	T	G	A	G	G	G	-	A	-	A	A	A	G	A	T	C	G	A	G	A	A	T	A	G	C	T	A	T	A	C	T	-	A	A	T	T	A	A	G	G	C	C	G	C	G	C	A	C	G	G	G	A	C	G	T	A	G	A	A	A	A	A	T	T	T	A	A	G	T	C	A	T	G	G	G	-	C	A	T	-	-	A	-	T	G	C	A	G	T	A	T	G	C	G	G	C	G	G	A	C	G	G	G	C	T	T	-	T	-	A	A	A	T	A	G	T	A	C	C	T	A	C	G	G	A	-	T	C	C	A	T	-	A	T	T	T	T	A	T	C	A	A	G	C	G	A	A	A	A	A	T	C	A	T	T	A	A	G	A	T	G	A	T	A	G	G	T	T	-	T	A	G	G	A	A	T	C	G	C	G	C	A	-	T	T	G	C	G	G	C	-	-	A	A	T	G	T	A	T	C	T	C	G	C	T	-	-	-	-	-	G	A	T	G	A	G	T	G	A	G	A	T	G	A	-	-	-	G	C	C	C	C	T	C	T	T	T	T	C	T	T	G	A	T	T	A	C	C	T	A	A	T	C	A	G	A	A	A	T	G	C	G	C	C	G	C	A	C	T	A	A	G	G	A	T	C	C	G	T
S	ARC 15862::IRGC 43242-1::[IRIS 313-11309]	IRIS 313-11309	IRGC 128229	indx	0	C	A	A	-	T	T	-	G	G	C	G	T	G	T	G	G	A	G	C	G	A	T	A	G	-	-	-	G	G	A	A	A	G	G	T	A	T	C	T	A	T	C	T	A	T	C	T	A	T	-	-	-	-	T	A	T	C	T	C	-	-	-	A	-	-	-	-	-	C	A	-	C	-	-	-	-	-	-	-	-	-	-	G	T	T	C	G	C	T	G	G	G	A	G	G	C	T	G	A	G	G	G	-	A	-	A	A	A	G	A	T	C	G	A	G	A	A	T	A	G	C	T	A	T	A	C	T	-	A	A	T	T	A	A	G	G	C	C	G	C	G	C	A	C	G	G	G	A	C	G	T	A	G	A	A	A	A	A	T	T	T	A	A	G	T	C	A	T	G	G	G	-	C	A	T	-	-	A	-	T	G	C	A	G	T	A	T	G	C	G	G	C	G	G	A	C	G	G	G	C	T	T	-	T	-	A	A	A	T	A	G	T	A	C	C	T	A	C	G	G	A	-	T	C	C	A	T	-	A	T	T	T	T	A	T	C	A	A	G	C	G	A	A	A	A	A	T	C	A	T	T	A	A	G	A	T	G	A	T	A	G	G	T	T	-	T	A	G	G	A	A	T	C	G	C	G	C	A	-	T	T	G	C	G	G	C	-	-	A	A	T	G	T	A	T	C	T	C	G	C	T	-	-	-	-	-	G	A	T	G	A	G	T	G	A	G	A	T	G	A	-	-	-	G	C	C	C	C	T	C	T	T	T	T	C	T	T	G	A	T	T	A	C	C	T	A	A	T	C	A	G	A	A	A	T	G	C	G	C	C	G	C	A	C	T	A	A	G	G	A	T	C	C	G	T
S	ARC 15929::IRGC 43269-2::[IRIS 313-11310]	IRIS 313-11310	IRGC 127968	ind2	0	C	A	A	-	T	T	-	G	G	C	G	T	G	T	G	G	A	G	C	G	A	T	A	G	-	-	-	G	G	A	A	A	G	G	T	A	T	C	T	A	T	C	T	A	T	C	T	A	T	-	-	-	-	T	A	T	C	T	C	-	-	-	A	-	-	-	-	-	C	A	-	C	-	-	-	-	-	-	-	-	-	-	G	T	T	C	G	C	T	G	G	G	A	G	G	C	T	G	A	G	G	G	-	A	-	A	A	A	G	A	T	C	G	A	G	A	A	T	A	G	C	T	A	T	A	C	T	-	A	A	T	T	A	A	G	G	C	C	G	C	G	C	A	C	G	G	G	A	C	G	T	A	G	A	A	A	A	A	T	T	T	A	A	G	T	C	A	T	G	G	G	-	C	A	T	-	-	A	-	T	G	C	A	G	T	A	T	G	C	G	G	C	G	G	A	C	G	G	G	C	T	T	-	T	-	A	A	A	T	A	G	T	A	C	C	T	A	C	G	G	A	-	T	C	C	A	T	-	A	T	T	T	T	A	T	C	A	A	G	C	G	A	A	A	A	A	T	C	A	T	T	A	A	G	A	T	G	A	T	A	G	G	T	T	-	T	A	G	G	A	A	T	C	G	C	G	C	A	-	T	T	G	C	G	G	C	-	-	A	A	T	G	T	A	T	C	T	C	G	C	T	-	-	-	-	-	G	A	T	G	A	G	T	G	A	G	A	T	G	A	-	-	-	G	C	C	C	C	T	C	T	T	T	T	C	T	T	G	A	T	T	A	C	C	T	A	A	T	C	A	G	A	A	A	T	G	C	G	C	C	G	C	A	C	T	A	A	G	G	A	T	C	C	G	T
R	JASURE AUS::IRGC 43860-1::[IRIS 313-11322]	IRIS 313-11322	IRGC 127449	aus	35	C	G	A	-	G	G	G	G	A	C	G	T	G	T	G	G	A	G	C	G	A	T	A	G	-	-	-	G	G	A	-	-	-	G	T	A	T	C	T	A	T	C	T	A	T	C	T	A	T	-	-	-	-	T	A	T	C	T	C	-	-	-	A	-	-	-	-	-	T	A	-	A	-	-	-	-	-	-	-	-	-	-	G	T	T	C	G	C	T	G	G	G	A	G	G	C	T	G	A	G	A	G	-	A	-	A	A	A	G	G	T	C	T		G	A	A	T	A	G	C	T	A	G	A	C	T	-	A	A	T	G	A	A	G			C	G	C							G	A	C	A	A	A	G	A	A	A	A	A	T	T	T	A	A	G	C	C	A	T	G	A	G	-	C	A	T	-	-	A	-	G	G	C	A	G	T	A	T	G	C	G	G	C	G	G	A	C	G	G	G	C	T	T	-	T	-	A	A	T	T	A	G	T	A	C	C	G	G	T	G	G	A	-	C	C	C	G	T	-	A	T	T	T	T	A	T	C	A	A	G	C	G	A	A	A	A	A	T	C	A	T	T	A	A	G	A	T	G	A	T	A	G	G	T	T	-	T	A	G	G	A	C	T	C	G	C	G	T	A	-	T	T	G	C	A	G	C	-	-	A	A	T	G				C			G	T	T	-	-	-	-	-	G	A	T	G	A	G	T	G	A	G	A	T	G	A	-	-	-	T	C	A	T	C	C	C	T	T	T	T	C	T	T	G	A	T	T	A	C	C	C	A	G	T	C	A	G	A	A	A	T	G	C	G	C	C	G	C	A	C	T	A	A	G	G	A	T	C	C	G	T
S	JHORA::IRGC 43862-1::[IRIS 313-11323]	IRIS 313-11323	IRGC 127455	aus	44	C	G	A	-	G	G	G	G	A	C	G	T	G	T	G	G	A	G	C	G	A	T	A	G	-	-	-	G	G	A	-	-	-	G	T	A	T	C	T	A	T	C	T	A	T	C	T	A	T	-	-	-	-	T	A	T	C	T	C	-	-	-	A	-	-	-	-	-	T	A	-	A	-	-	-	-	-	-	-	-	-	-	G	T	T	C	G	C	T	G	G	G	A	G	G	C	T	G	A	G	A	G	-	A	-	A	A	A	G	G	T	C	T	C	G	A	A	T	A	G	C	T	A	G	A	C	C	C	A	A	T	G	A	A	G			C	G	C	C	C	A	C		A	G	A	C	A	A	A	G	A	A	A	A	A	T	T	T	A	A	G	C	C	A	T	G	A	G	-	C	A	T	-	-	A	-	G	G	C	A	G	T	A	T	G	C	G	G	C	G	G	A	C	G	G	G	C	T	T	-	T	-	A	A	T	T	A	G	T	A	C	C	G	G	T	G	G	A	-	C	C	C	G	T	-	A	T	T	T	T	A	T	C	A	A	G	C	G	A	A	A	A	A	T	C	A	T	T	A	A	G	A	T	G	A	T	A	G	G	T	T	-	T	A	G	G	A	C	T	C	G	C	G	T	A	-	T	T	G	C	A	G	C	-	-	A	A	T	G	C	G	A	C	C	T	G	T	T	-	-	-	-	-	G	A	T	G	A	G	T	G	A	G	A	T	G	A	-	-	-	T	C	A	T	C	C	C	T	T	T	T	C	T	T	G	A	T	T	A	C	C	C	A	G	T	C	A	G	A	A	A	T	G	C	G	C	C	G	C	A	C	T	A	A	G	G	A	T	C	C	G	T
R	KALABOKRI::IRGC 43872-1::[IRIS 313-11324]	IRIS 313-11324	IRGC 127477	aus	49	C	G	A	-	G	G	G	G	A	C	G	T	G	T	G	G	A	G	C	G	A	T	A	G	-	-	-	G	G	A	-	-	-	G	T	A	T	C	T	A	T	C	T	A	T	C	T	A	T	-	-	-	-	T	A	T	C	T	C	T	A	T	A	-	-	-	-	-	T	T	T	A	-	-	-	-	-	-	-	-	-	-	G	T	T	C	G	C	T	G	G	G	A	G	G	C	T	G	A	G	A	G	-	A	-	A	A	A	G	G	T	C	T	C	G	A	A	T	A	G	C	T	A	G	A	C	T	-	A	A	T	G	A	A	G	G	C				C	C	A	C	T	A	G	A	C	A	A	A	G	A	A	A	A	A	T	T	T	A	A	G	C	C	A	T	G	A	G	-	C	A	T	-	-	A	-	G	G	C	A	G	T	A	T	G	C	G	G	C	G	G	A	C	G	G	G	C	T	T	-	T	-	A	A	T	T	A	G	T	A	C	C	G	G	T	G	G	A	-	C	C	C	G	T	-	A	T	T	T	T	A	T	C	A	A	G	C	G	A	A	A	A	A	T	C	A	T	T	A	A	G	A	T	G	A	T	A	G	G	T	T	-	T	A	G	G	A	C	T	C	G	C	G	T	A	-	T	T	G	C	A	G	C	-	-	-	A	T	G	C	G	A	C	C	T	G	T	T	-	-	-	-	-	G	A	T	G	A	G	T	G	A	G	A	T	G	A	-	-	-	T	C	A	T	C	C	C	T	T	T	T	C	T	T	G	A	T	T	A	C	C	C	A	G	T	C	A	G	A	A	A	T	G	C	G	C	C	G	C	A	C	T	A	A	G	G	A	T	C	C	G	T
R	BR 51-115-4::IRGC 43999-1::[IRIS 313-11326]	IRIS 313-11326	IRGC 127237	indx	0	C	A	A	-	T	T	-	G	G	C	G	T	G	T	G	G	A	G	C	G	A	T	A	G	-	-	-	G	G	A	A	A	G	G	T	A	T	C	T	A	T	C	T	A	T	C	T	A	T	-	-	-	-	T	A	T	C	T	C	-	-	-	A	-	-	-	-	-	C	A	-	C	-	-	-	-	-	-	-	-	-	-	G	T	T	C	G	C	T	G	G	G	A	G	G	C	T	G	A	G	G	G	-	A	-	A	A	A	G	A	T	C	G	A	G	A	A	T	A	G	C	T	A	T	A	C	T	-	A	A	T	T	A	A	G	G	C	C	G	C	G	C	A	C	G	G	G	A	C	G	T	A	G	A	A	A	A	A	T	T	T	A	A	G	T	C	A	T	G	G	G	-	C	A	T	-	-	A	-	T	G	C	A	G	T	A	T	G	C	G	G	C	G	G	A	C	G	G	G	C	T	T	-	T	-	A	A	A	T	A	G	T	A	C	C	T	A	C	G	G	A	-	T	C	C	A	T	-	A	T	T	T	T	A	T	C	A	A	G	C	G	A	A	A	A	A	T	C	A	T	T	A	A	G	A	T	G	A	T	A	G	G	T	T	-	T	A	G	G	A	A	T	C	G	C	G	C	A	-	T	T	G	C	G	G	C	-	-	A	A	T	G	T	A	T		T	C	G	C	T	-	-	-	-	-	G	A	T	G	A	G	T	G	A	G	A	T	G	A	-	-	-	G	C	C	C	C	T	C	T	T	T	T	C	T	T	G	A	T	T	A	C	C	T	A	A	T	C	A	G	A	A	A	T	G	C	G	C	C	G	C	A	C	T	A	A	G	G	A	T	C	C	G	T
S	JAO' HAWN MAE JAN::IRGC 44022-2::[IRIS 313-11327]	IRIS 313-11327	IRGC 128061	ind3	0	C	A	A	-	T	T	-	G	G	C	G	T	G	T	G	G	A	G	C	G	A	T	A	G	-	-	-	G	G	A	A	A	G	G	T	A	T	C	T	A	T	C	T	A	T	C	T	A	T	-	-	-	-	T	A	T	C	T	C	-	-	-	A	-	-	-	-	-	C	A	-	C	-	-	-	-	-	-	-	-	-	-	G	T	T	C	G	C	T	G	G	G	A	G	G	C	T	G	A	G	G	G	-	A	-	A	A	A	G	A	T	C	G	A	G	A	A	T	A	G	C	T	A	T	A	C	T	-	A	A	T	T	A	A	G	G	C	C	G	C	G	C	A	C	G	G	G	A	C	G	T	A	G	A	A	A	A	A	T	T	T	A	A	G	T	C	A	T	G	G	G	-	C	A	T	-	-	A	-	T	G	C	A	G	T	A	T	G	C	G	G	C	G	G	A	C	G	G	G	C	T	T	-	T	-	A	A	A	T	A	G	T	A	C	C	T	A	C	G	G	A	-	T	C	C	A	T	-	A	T	T	T	T	A	T	C	A	A	G	C	G	A	A	A	A	A	T	C	A	T	T	A	A	G	A	T	G	A	T	A	G	G	T	T	-	T	A	G	G	A	A	T	C	G	C	G	C	A	-	T	T	G	C	G								G	T	A	T	C	T	C	G	C	T	-	-	-	-	-	G	A	T	G	A	G	T	G	A	G	A	T	G	A	-	-	-	G	C	C	C	C	T	C	T	T	T	T	C	T	T	G	A	T	T	A	C	C	T	A	A	T	C	A	G	A	A	A	T	G	C	G	C	C	G	C	A	C	T	A	A	G	G	A	T	C	C	G	T
S	SAMON::IRGC 44735-2::[IRIS 313-11344]	IRIS 313-11344	IRGC 128157	ind3	0	C	A	A	-	T	T	-	G	G	C	G	T	G	T	G	G	A	G	C	G	A	T	A	G	-	-	-	G	G	A	A	A	G	G	T	A	T	C	T	A	T	C	T	A	T	C	T	A	T	-	-	-	-	T	A	T	C	T	C	-	-	-	A	-	-	-	-	-	C	A	-	C	-	-	-	-	-	-	-	-	-	-	G	T	T	C	G	C	T	G	G	G	A	G	G	C	T	G	A	G	G	G	-	A	-	A	A	A	G	A	T	C	G	A	G	A	A	T	A		C	T	A	T	A	C	T	-	A	A	T	T	A	A	G	G	C	C	G	C	G	C	A	C	G	G	G	A	C	G	T	A	G	A	A	A	A	A	T	T	T	A	A	G	T				G	G	G	-	C	A	T	-	-	A	-	T	G	C	A	G	T	A	T	G	C	G	G	C	G	G	A	C	G	G	G	C	T	T	-	T	-	A	A	A	T	A	G	T	A	C	C	T	A	C	G	G	A	-	T	C	C	A	T	-	A	T	T	T	T	A	T	C	A	A	G	C	G	A	A	A	A	A	T	C	A	T	T	A	A	G	A	T	G	A	T	A	G	G	T	T	-	T	A	G	G	A	A	T	C	G	C	G	C	A	-	T	T	G	C	G	G	C	-	-	A	A	T	G	T	A	T	C	T	C	G	C	T	-	-	-	-	-	G	A	T	G	A	G	T	G	A	G	A	T	G	A	-	-	-	G	C	C	C	C	T	C	T	T	T	T	C	T	T	G	A	T	T	A	C	C	T	A	A	T	C	A	G	A	A	A	T	G	C	G	C	C	G	C	A	C	T	A	A	G	G	A	T	C	C	G	T
S	WAGWAG::IRGC 44802-1::[IRIS 313-11345]	IRIS 313-11345	IRGC 127891	indx	0	C	A	A	-	T	T	-	G	G	C	G	T	G	T	G	G	A	G	C	G	A	T	A	G	-	-	-	G	G	A	A	A	G	G	T	A	T	C	T	A	T	C	T	A	T	C	T	A	T	-	-	-	-	T	A	T	C	T	C	-	-	-	A	-	-	-	-	-	C	A	-	C	-	-	-	-	-	-	-	-	-	-	G	T	T	C	G	C	T	G	G	G	A	G	G	C	T	G	A	G	G	G	-	A	-	A	A	A	G	A	T	C	G	A	G	A	A	T	A	G	C	T	A	T	A	C	T	-	A	A	T		A	A	G	G	C	C	G	C	G	C	A	C	G	G	G	A	C	G	T	A	G	A	A	A	A	A	T	T	T	A	A	G	T	C	A	T	G	G	G	-	C	A	T	-	-	A	-	T	G	C	A	G	T	A	T	G	C	G	G	C	G	G	A	C	G	G	G	C	T	T	-	T	-	A	A	A	T	A	G	T	A	C	C	T	A	C	G	G	A	-	T	C	C	A	T	-	A	T	T	T	T	A	T	C	A	A	G	C	G	A	A	A	A	A	T	C	A	T	T	A	A	G	A	T	G	A	T	A	G	G	T	T	-	T	A	G	G	A	A	T	C	G	C	G	C	A	-	T	T	G	C	G	G	C	-	-	A	A	T	G	T	A	T	C	T	C	G	C	T	-	-	-	-	-	G	A	T	G	A	G	T	G	A	G	A	T	G	A	-	-	-	G	C	C	C	C	T	C	T	T	T	T	C	T	T	G	A	T	T	A	C	C	T	A	A	T	C	A	G	A	A	A	T	G	C	G	C	C	G	C	A	C	T	A	A	G	G	A	T	C	C	G	T
S	WAGWAG RAOIS::IRGC 44805-1::[IRIS 313-11347]	IRIS 313-11347	IRGC 127892	indx	0	C	A	A	-	T	T	-	G	G	C	G	T	G	T	G	G	A	G	C	G	A	T	A	G	-	-	-	G	G	A	A	A	G	G	T	A	T	C	T	A	T	C	T	A	T	C	T	A	T	-	-	-	-	T	A	T	C	T	C	-	-	-	A	-	-	-	-	-	C	A	-	C	-	-	-	-	-	-	-	-	-	-	G	T	T	C	G	C	T	G	G	G	A	G	G	C	T	G	A	G	G	G	-	A	-	A	A	A	G	A	T	C	G	A	G	A	A	T	A	G	C	T	A	T	A	C	T	-	A	A	T	T	A	A	G	G	C	C	G	C	G	C	A	C	G		G	A	C	G	T	A	G	A	A	A	A	A	T	T	T	A	A	G	T	C	A	T	G	G	G	-	C	A	T	-	-	A	-	T	G	C	A	G	T	A	T	G	C	G	G	C	G	G	A	C	G	G	G	C	T	T	-	T	-	A	A	A	T	A	G	T	A	C	C	T	A	C	G	G	A	-	T	C	C	A	T	-	A	T	T	T	T	A	T	C	A	A	G	C	G	A	A	A	A	A	T	C	A	T	T	A	A	G	A	T	G	A	T	A	G	G	T	T	-	T	A	G	G	A	A	T	C	G	C	G	C	A	-	T	T	G	C	G	G	C	-	-	A	A	T	G	T	A	T	C	T	C	G	C	T	-	-	-	-	-	G	A	T	G	A	G	T	G	A	G	A	T	G	A	-	-	-	G	C	C	C	C	T	C	T	T	T	T	C	T	T	G	A	T	T	A	C	C	T	A	A	T	C	A	G	A	A	A	T	G	C	G	C	C	G	C	A	C	T	A	A	G	G	A	T	C	C	G	T
R	AUS PADDY (RED)::IRGC 44978-1::[IRIS 313-11348]	IRIS 313-11348	IRGC 127192	aus	37.5	C	G	A	-	G	G	G	G	A	C	G	T	G	T	G	G	A	G	C	G	A	T	A	G	-	-	-	G	G	A	-	-	-	G	T	A	T	C	T	A	T	C	T	A	T	C	T	A	T	-	-	-	-	T	A	T	C	T	C	-	-	-	A	-	-	-	-	-		A	-												G	T	T	C	G	C	T	G	G	G	A	G	G	C	T	G	A	G	A	G	-	A	-	A	A	A	G	G	T	C	T	C	G	A	A	T	A	G	C	T	A	G	A	C	T	-	A	A	T	G	A					C	G	C							G	A	C	A	A	A	G	A	A	A	A	A	T	T	T	A	A	G	C	C	A	T	G	A	G	-	C	A							G	C	A	G	T	A	T	G	C	G	G	C	G	G	A	C	G	G	G	C	T	T	-	T	-	A	A	A/T	T	A	G	T	A	C	C	G	G	T	G		A	-		C	C	G	T	-	A	T	T	T	T	A	T	C	A	A	G	C	G	A	A	A	A	A	T	C	A	T	T	A	A	G	A	T	G	A	T	A	G	G	T	T	-	T	A	G	G	A	C	T	C	G	C	G	T	A	-	T	T	G	C	A	G	C	-	-	-	A	T	G	C	G	A	C	C	T	G	T	T	-	-	-	-	-	G	A	T	G	A	G	T	G	A	G	A	T	G	A	-	-	-	T	C	A	T	C	C	C	T	T	T	T	C	T	T	G	A	T	T	A	C	C	C	A	G	T	C	A	G	A	A	A	T	G	C	G	C	C	G	C	A	C	T	A	A	G	G	A	T	C	C	G	T
S	BAJAL::IRGC 45024-2::[IRIS 313-11350]	IRIS 313-11350	IRGC 127983	aro	3	C	A	A	-	T	T	-	G	G	C	G	T	G	T	G	G	A	G	C	G	A	T	A	G	-	-	-	G	G	A	A	A	G	G	T	A	T	C	T	A	T	C	T	A	T	C	T	A	T	-	-	-	-	T	A	T	C	T	C	-	-	-	A	-	-	-	-	-	C	A	-	C	-	-	-	-	-	-	-	-	-	-	G	T	T	C	G	C	T	G	G	G	A	G	G	C	T	G	A	G	G	G	-	A	-	A	A	A	G	A	T	C	G	A	G	A	A	T	A	G	C	T	A	T	A	C	T	-	A	A	T	T	A	A	G	G	C	C	G	C	G	C	A	C	G	G	G	A	C	G	T	A	G	A	A	A	A	A	T	T	T	A	A	G	T	C	A	T	G	G	G	-	C	A	T	-	-	A	-	T	G	C	A	G	T	A	T	G	C	G	G	C	G	G	A	C	G	G	G	C	T	A	A	A	A	A	A	A	T	A	G	T	A	C	C	T	A	C	G	G	A	-	T	C	C	A	T	-	A	T	T	T	T	A	T	C	A	A	G	C	G	A	A	A	A	A	T	C	A	T	T	A	A	G	A	T	G	A	T	A	G	G	T	T	-	T	A	G	G	A	A	T	C	G	C	G	C	A	-	T	T	G	C	G	G	C	A	-	A	A	T	G	T	A	T	C	T	C	G	C	T	-	-	-	-	-	G	A	T	G	A	G	T	G	A	G	A	T	G	A	-	-	-	G	C	C	C	C	T	C	T	T	T	T	C	T	T	G	A	T	T	A	C	C	T	A	A	T	C	A	G	A	A	A	T	G	C	G	C	C	G	C	A	C	T	A	A	G	G	A	T	C	C	G	T
S	BUCHI::IRGC 45237-2::[IRIS 313-11352]	IRIS 313-11352	IRGC 128004	aro	0.5	C	A	A	-	T	T	-	G	G	C	G	T	G	T	G	G	A	G	C	G	A	T	A	G	-	-	-	G	G	A	A	A	G	G	T	A	T	C	T	A	T	C	T	A	T	C	T	A	T	-	-	-	-	T	A	T	C	T	C	-	-	-	A	-	-	-	-	-	C	A	-	C	-	-	-	-	-	-	-	-	-	-	G	T	T	C	G	C	T	G	G	G	A	G	G	C	T	G	A	G	G	G	-	A	-	A	A	A	G	A	T	C	G	A	G	A	A	T	A	G	C	T	A	T	A	C	T	-	A	A	T	T	A	A	G	G	C/T	C	G	C	G	C	A	C	G	G	G	A	C	G	T	A	G	A	A	A	A	A	T	T	T	A	A	G	T	C	A	T	G	G	G	-	C	A	T	-	-	A	-	T	G	C	A	G	T	A	T	G	C	G	G	C	G	G	A	C	G	G	G	C	T	T	-					A	T	A	G	T	A	C	C	T	A	C	G	G	A	-	T	C	C	A	T	-	A	T	T	T	T	A	T	C	A	A	G	C	G	A	A	A	A	A	T	C	A	T	T	A	A	G	A	T	G	A	T	A	G	G	T	T	-	T	A	G	G	A	A	T	C	G	C	G	C	A	-	T	T	G	C	G	G	C	-	-	A	A	T	G	T	A	T	C	T	C	G	C	T	-	-	-	-	-	G	A	T	G	A	G	T	G	A	G	A	T	G	A	-	-	-	G	C	C	C	C	T	C	T	T	T	T	C	T	T	G	A	T	T	A	C	C	T	A	A	T	C	A	G	A	A	A	T	G	C	G	C	C	G	C	A	C	T	A	A	G	G	A	T	C	C	G	T
R	CHILE BORO::IRGC 45297-2::[IRIS 313-11353]	IRIS 313-11353	IRGC 128013	aus	41.5	C	G	A	-	G	G	G	G	A	C	G	T	G	T	G	G	A	G	C	G	A	T	A	G	-	-	-	G	G	A	-	-	-	G	T	A	T	C	T	A	T	C	T	A	T	C	T	A	T	-	-	-	-	T	A	T	C	T	C	-/T	-/A	-/T	A	-/T	-/A	-/T	-	-	T	T	T	A	-	-	-	-	-	-	-	-	-	-	G	T	T	C	G	C	T	G	G	G	A	G	G	C	T	G													T	C	T	C	G	A	A	T	A	G	C	T	A	G	A	C	T	-/C	A	A	T	T/G	A	A	G	G						C	A	C	T	A	G	A	C	A	A	A	G	A	A	A	A	A	T	T	T	A	A	G	C	C	A	T	G	A	G	-/C	C	A	T	-/C	-	A	-	G	G	C	A	G	T	A	T	G	C	G	G	C	G	G	A	C	G	G	G	C	T	T	-	T	-	A	A	T	T	A	G	T	A	C	C	G	G	T	G	G	A	-	C	C	C	G	T	-	A	T	T	T	T	A	T	C	A	A	G	C	G	A	A	A	A	A	T	C	A	T	T	A	A	G	A	T	G	A	T	A	G	G	T	T	-	T	A	G	G	A	C	T	C	G	C	G	T	A	-	T	T	G	C	A	G	C	-	-	A	A	T	G	C	G	A	C	C	T	G	T	T	-	-	-	-	-	G	A	T	G	A	G	T	G	A	G	A	T	G	A	-	-	-	T	C	A	T	C	C	C	T	T	T	T	C	T	T	G	A	T	T	A	C	C	C	A	G	T	C	A	G	A	A	A	T	G	C	G	C	C	G	C	A	C	T	A	A	G	G	A	T	C	C	G	T
S	CAC 75::IRGC 45352-2::[IRIS 313-11354]	IRIS 313-11354	IRGC 128008	ind2	1	C	A	A	-	T	T	-	G	G	C	G	T	G	T	G	G	A	G	C	G	A	T	A	G	-	-	-	G	G	A	A	A	G	G	T	A	T	C	T	A	T	C	T	A	T	C	T	A	T	-	-	-	-	T	A	T	C	T	C	-	-	-	A	-	-	-	-	-	C	A	-	C	-	-	-	-	-	-	-	-	-	-	G	T	T	C	G	C	T	G	G	G	A	G	G	C	T	G	A	G	G	G	-	A	-	A	A	A	G	A	T	C	G	A	G	A	A	T	A	G	C	T	A	T	A	C	T	-	A	A	T	T	A	A	G	G	C	C	G	C	G	C	A	C	G	G	G	A	C	G	T	A	G	A	A	A	A	A	T	T	T	A	A	G	T	C	A	T	G	G	G	-	C	A	T	-	-	A	-	T	G	C	A	G	T	A	T	G	C	G	G	C	G	G	A	C	G	G	G	C	T	T	-	T	-	A	A	A	T	A	G	T	A	C	C	T	A	C	G	T	A	-	T	C	C	A	T	-	A	T	T	T	T	A	T	C	A	A	G	C	G	A	A	A	A	A	T	C	A	T	T	A	A	G	A	T	G	A	T	A	G	G	T	T	-	T	A	G	G	A	A	T	C	G	C	G	C	A	-	T	T	G	C	G	G	C	-	-	A	A	T	G	T	A	T	C	T	C	G	C	T	-	-	-	-	-	G	A	T	G	A	G	T	G	A	G	A	T	G	A	-	-	-	G	C	C	C	C	T	C	T	T	T	T	C	T	T	G	A	T	T	A	C	C	T	A	A	T	C	A	G	A	A	A	T	G	C	G	C	C	G	C	A	C	T	A	A	G	G	A	T	C	C	G	T
R	CN 44-40-7::IRGC 45368-1::[IRIS 313-11355]	IRIS 313-11355	IRGC 127286	indx	0	C	A	A	-	T	T	-	G	G	C	G	T	G	T	G	G	A	G	C	G	A	T	A	G	-	-	-	G	G	A	A	A	G	G	T	A	T	C	T	A	T	C	T	A	T	C	T	A	T	-	-	-	-	T	A	T	C	T	C	-	-	-	A	-	-	-	-	-	C	A	-	C	-	-	-	-	-	-	-	-	-	-	G	T	T	C	G	C	T	G	G	G	A	G	G	C	T	G	A	G	G	G	-	A	-	A	A	A	G	A	T	C	G	A	G	A	A	T	A	G	C	T	A	T	A	C	T	-	A	A	T	T	A	A	G	G	C	C	G	C	G	C	A	C	G	G	G	A	C	G	T	A	G	A	A	A	A	A	T	T	T	A	A	G	T	C	A	T	G	G	G	-	C	A	T	-	-	A	-	T	G	C	A	G	T	A	T	G	C	G	G	C	G	G	A	C	G	G	G	C	T	T	-	T	-	A	A	A	T	A	G	T	A	C	C	T	A	C	G	G	A	-	T	C	C	A	T	-	A	T	T	T	T	A	T	C	A	A	G	C	G	A	A	A	A	A	T	C	A	T	T	A	A	G	A	T	G	A	T	A	G	G	T	T	-	T	A	G	G	A	A	T	C	G	C	G	C	A	-	T	T	G	C	G	G	C	-	-	A	A	T	G	T	A	T	C	T	C	G	C	T	-	-	-	-	-	G	A	T	G	A	G	T	G	A	G	A	T	G	A	-	-	-	G	C	C	C	C	T	C	T	T	T	T	C	T	T	G	A	T	T	A	C	C	T	A	A	T	C	A	G	A	A	A	T	G	C	G	C	C	G	C	A	C	T	A	A	G	G	A	T	C	C	G	T
R	CR 579-1-3::IRGC 45443-2::[IRIS 313-11357]	IRIS 313-11357	IRGC 128021	ind1B	36.5	G	G	A	-	G	G	G	G	G	C	G	T	G	T	G	G	A	G	C	G	A	T	A	G	-	-	-	G	G	A	A	A	G	G	T	A	T	C	T	A	T	C	T	A	T	C	T	A	T	-	-	-	-	T	A	T	C	T	C	-	-	-	A	-	-	-	-	-		A	-												G	T	T	C	G	C	T	G	G	G	A	G	G	C	T	G	A	G	A	G	-	A	-	A	A	A	G	A	T	C	T	C	A	C	A	T	A	G	C	T	A	G	A	C	T	-	A	A	T	G	A	A/T	G/A	G	C/T	C	G	C	G	C	A	C	T	G	G	A	C	A	T	A	G	A	A	A	A	A	T	T	T	A	A	G	C	C	A	T	G		G	-	C	A/G	A	A	-	A	-	G	G	C	A	G	T	A	T	G	C	G	G	C	G	G	A	C	G	G	G	C	T	T	-	T	-/A	A	A		T/C	A	G	T	A	C	T	G	G	C	T	G	A	-/A	C	G	C	G	T	-/A	A	T	T	T	T	A	T	C	A	A	G	A	G	A	A	A	A	A	T	C	A	T	T	A	A	G	A	T	G	A	T	A	G	G	T	T	-/A	T	G	G	G	A	C	T	C	G	C	A	C	A	-/A	T	T	G	T	G	G	C				A	T	A			A		C	C	A	C	T	-/A	-	-	-	-	G	A	T	G	A	G	T	G	A	G	A	T	G	A	-	-	-	G	C	C	C	C	T	C	T	T	T	T	C	T	T	G	A	T	T	A	C	C	T	G	G	T	C	A	G	A	A	A	T	G	C	G	C	C	G	C	A	C	T	A	A	G	G	A	T	C	C	G	T
R	DADKHANI::IRGC 45454-2::[IRIS 313-11358]	IRIS 313-11358	IRGC 128023	ind2	1	C	A	A	-	T	T	-	G	G	C	G	T	G	T	G	G	A	G	C	G	A	T	A	G	-	-	-	G	G	A	A	A	G	G	T	A	T	C	T	A	T	C	T	A	T	C	T	A	T	-	-	-	-	T	A	T	C	T	C	-	-	-	A	-	-	-	-	-	C	A	-	C	-	-	-	-	-	-	-	-	-	-	G	T	T	C	G	C	T	G	G	G	A	G	G	C	T	G	A	G	G	G	-	A	-	A	A	A	G	A	T	C	G	A	G	A	A	T	A	G	C	T	A	T	A	C	T	-	A	A	T	T	A	A	G	G	C	C	G	C	G	C	A	C	G	G	G	A	C	G	T	A	G	A	A	A	A	A	T	T	T	A	A	G	T	C	A	T	G	G	G	-	C	A	T	-	-	A	-	T	G	C	A	G	T	A	T	G	C	G	G	C	G	G	A	C	G	G	G	C	T	T	-	T	-	A	A	A	T	A	G	T	A	C	C	T	A	C	G	T	A	-	T	C	C	A	T	-	A	T	T	T	T	A	T	C	A	A	G	C	G	A	A	A	A	A	T	C	A	T	T	A	A	G	A	T	G	A	T	A	G	G	T	T	-	T	A	G	G	A	A	T	C	G	C	G	C	A	-	T	T	G	C	G	G	C	-	-	A	A	T	G	T	A	T	C	T	C	G	C	T	-	-	-	-	-	G	A	T	G	A	G	T	G	A	G	A	T	G	A	-	-	-	G	C	C	C	C	T	C	T	T	T	T	C	T	T	G	A	T	T	A	C	C	T	A	A	T	C	A	G	A	A	A	T	G	C	G	C	C	G	C	A	C	T	A	A	G	G	A	T	C	C	G	T
S	DAHARNAGRA::IRGC 45465-2::[IRIS 313-11359]	IRIS 313-11359	IRGC 128024	ind2	1	C	A	A	-	T	T	-	G	G	C	G	T	G	T	G	G	A	G	C	G	A	T	A	G	-	-	-	G	G	A	A	A	G	G	T	A	T	C	T	A	T	C	T	A	T	C	T	A	T	-	-	-	-	T	A	T	C	T	C	-	-	-	A	-	-	-	-	-	C	A	-	C	-	-	-	-	-	-	-	-	-	-	G	T	T	C	G	C	T	G	G	G	A	G	G	C	T	G	A	G	G	G	-	A	-	A	A	A	G	A	T	C	G	A	G	A	A	T	A	G	C	T	A	T	A	C	T	-	A	A	T	T	A	A	G	G	C	C	G	C	G	C	A	A	G	G	G	A	C	G	T	A	G	A	A	A	A	A	T	T	T	A	A	G	T	C	A	T	G	G	G	-	C	A	T	-	-	A	-	T	G	C	A	G	T	A	T	G	C	G	G	C	G	G	A	C	G	G	G	C	T	T	-	T	-	A	A	A	T	A	G	T	A	C	C	T	A	C	G	G	A	-	T	C	C	A	T	-	A	T	T	T	T	A	T	C	A	A	G	C	G	A	A	A	A	A	T	C	A	T	T	A	A	G	A	T	G	A	T	A	G	G	T	T	-	T	A	G	G	A	A	T	C	G	C	G	C	A	-	T	T	G	C	G	G	C	-	-	A	A	T	G	T	A	T	C	T	C	G	C	T	-	-	-	-	-	G	A	T	G	A	G	T	G	A	G	A	T	G	A	-	-	-	G	C	C	C	C	T	C	T	T	T	T	C	T	T	G	A	T	T	A	C	C	T	A	A	T	C	A	G	A	A	A	T	G	C	G	C	C	G	C	A	C	T	A	A	G	G	A	T	C	C	G	T
S	KALIKALMA::IRGC 45996-2::[IRIS 313-11361]	IRIS 313-11361	IRGC 128067	ind2	43	C	G	A	-	G	T	-	G	A	C	G	T	G	T	G	G	A	G	C	G	A	T	A	G	-	-	-	G	G	A	-	-	-	G	T	A	T	C	T	A	T	C	T	A	T	C	T	A	T	-	-	-	-	T	A	T	C	T	C	-	-	-	A	-	-	-	-	-	T	A	-	A	-	-	-	-	-	-	-	-	-	-	G	T	T	C	G	C	T	G	G	G	A	G	G	C	T	G	A	G	A	G	-	A	-	A	A	A	G	G	T	C	T	C	G	A	A	T	A	G	C	T	A	G	A	C	T	-	A	A	T	G	A	A	G	G	C	C	G	C	C	C	A	C	T	A	G	A	C	A	A	A	G	A	A	A	A	A	T	T	T	A	A	G	C	C	A	T	G	A	G	-	C	A	T	-	-	A	-	G	G	C	A	G	T	A	T	G	C	G	G	C	G	G	A	C	G	G	G	C	T	T	-	T	-	A	A	T	T	A	G	T	A	C	C	G	G	T	G	G	A	-	C	C	C	G	T	-	A	T	T	T	T	A	T	C	A	A	G	C	G	A	A	A	A	A	T	C	A	T	T	A	A	G	A	T	G	A	T	A	G	G	T	T	-	T	A	G	G	A	C	T	C	G	C	G	T	A	-	T	T	G	C	A	G	C	-	-	A	A	T	G	C	G	A	C	C	T	G	T	T	-	-	-	-	-	G	A	T	G	A	G	T	G	A	G	A	T	G	A	-	-	-	T	C	A	T	C	C	C	T	T	T	T	C	T	T	G	A	T	T	A	C	C	C	A	G	T	C	A	G	A	A	A	T	G	C	G	C	C	G	C	A	C	T	A	A	G	G	A	T	C	C	G	T
S	KEYA NUNIA::IRGC 46117-2::[IRIS 313-11362]	IRIS 313-11362	IRGC 128080	aro	3	C	A	A	-	T	T	-	G	G	C	G	T	G	T	G	G	A	G	C	G	A	T	A	G	-	-	-	G	G	A	A	A	G	G	T	A	T	C	T	A	T	C	T	A	T	C	T	A	T	-	-	-	-	T	A	T	C	T	C	-	-	-	A	-	-	-	-	-	C	A	-	C	-	-	-	-	-	-	-	-	-	-	G	T	T	C	G	C	T	G	G	G	A	G	G	C	T	G	A	G	G	G	-	A	-	A	A	A	G	A	T	C	G	A	G	A	A	T	A	G	C	T	A	T	A	C	T	-	A	A	T	T	A	A	G	G	C	C	G	C	G	C	A	C	G	G	G	A	C	G	T	A	G	A	A	A	A	A	T	T	T	A	A	G	T	C	A	T	G	G	G	-	C	A	T	-	-	A	-	T	G	T	A	G	T	A	T	G	C	G	G	C	G	G	A	C	G	G	G	C	T	T	-	T	-	A	A	A	T	A	G	T	A	C	C	T	A	C	G	G	A	-	T	C	C	A	T	-	A	T	T	T	T	A	T	C	A	A	G	C	G	A	A	A	A	A	T	C	A	T	T	A	A	G	A	T	G	A	T	A	G	G	T	T	-	T	A	G	G	A	A	T	C	G	C	G	C	A	-	T	T	G	C	G	G	C	A	A	A	A	T	G	T	A	T	C	T	C	G	C	T	-	-	-	-	-	G	A	T	G	A	G	T	G	A	G	A	T	G	A	-	-	-	G	C	C	C	C	T	C	T	T	T	T	C	T	T	G	A	T	T	A	C	C	T	A	A	T	C	A	G	A	A	A	T	G	C	G	C	C	G	C	A	C	T	A	A	G	G	A	T	C	C	G	T
S	KHEJURTHUPI::IRGC 46137-2::[IRIS 313-11363]	IRIS 313-11363	IRGC 128089	ind2	1	C	A	A	-	T	T	-	G	G	C	G	T	G	T	G	G	A	G	C	G	A	T	A	G	-	-	-	G	G	A	A	A	G	G	T	A	T	C	T	A	T	C	T	A	T	C	T	A	T	-	-	-	-	T	A	T	C	T	C	-	-	-	A	-	-	-	-	-	C	A	-	C	-	-	-	-	-	-	-	-	-	-	G	T	T	C	G	C	T	G	G	G	A	G	G	C	T	G	A	G	G	G	-	A	-	A	A	A	G	A	T	C	G	A	G	A	A	T	A	G	C	T	A	T	A	C	T	-	A	A	T	T	A	A	G	G	C	C	G	C	G	C	A	C	G	G	G	A	C	G	T	A	G	A	A	A	A	A	T	T	T	A	A	G	T	C	A	T	G	G	G	-	C	A	T	-	-	A	-	T	G	C	A	G	T	A	T	G	C	G	G	C	G	G	A	C	G	G	G	C	T	T	-	T	-	A	A	A	T	A	G	T	A	C	C	T	A	C	G	T	A	-	T	C	C	A	T	-	A	T	T	T	T	A	T	C	A	A	G	C	G	A	A	A	A	A	T	C	A	T	T	A	A	G	A	T	G	A	T	A	G	G	T	T	-	T	A	G	G	A	A	T	C	G	C	G	C	A	-	T	T	G	C	G	G	C	-	-	A	A	T	G	T	A	T	C	T	C	G	C	T	-	-	-	-	-	G	A	T	G	A	G	T	G	A	G	A	T	G	A	-	-	-	G	C	C	C	C	T	C	T	T	T	T	C	T	T	G	A	T	T	A	C	C	T	A	A	T	C	A	G	A	A	A	T	G	C	G	C	C	G	C	A	C	T	A	A	G	G	A	T	C	C	G	T
S	LANJALI::IRGC 46236-2::[IRIS 313-11365]	IRIS 313-11365	IRGC 128095	indx	0	C	A	A	-	T	T	-	G	G	C	G	T	G	T	G	G	A	G	C	G	A	T	A	G	-	-	-	G	G	A	A	A	G	G	T	A	T	C	T	A	T	C	T	A	T	C	T	A	T	-	-	-	-	T	A	T	C	T	C	-	-	-	A	-	-	-	-	-	C	A	-	C	-	-	-	-	-	-	-	-	-	-	G	T	T	C	G	C	T	G	G	G	A	G	G	C	T	G	A	G	G	G	-	A	-	A	A	A	G	A	T	C	G	A	G	A	A	T	A	G	C	T	A	T	A	C	T	-	A	A	T	T	A	A	G	G	C	C	G	C				C	G	G	G	A	C	G	T	A	G	A	A	A	A	A	T	T	T	A	A	G	T	C	A	T	G	G	G	-	C	A	T	-	-	A	-	T	G	C	A	G	T	A	T	G	C	G	G	C	G	G	A	C	G	G	G	C	T	T	-	T	-	A	A	A	T	A	G	T	A	C	C	T	A	C	G	G	A	-	T	C	C	A	T	-	A	T	T	T	T	A	T	C	A	A	G	C	G	A	A	A	A	A	T	C	A	T	T	A	A	G	A	T	G	A	T	A	G	G	T	T	-	T	A	G	G	A	A	T	C	G	C	G	C	A	-	T	T	G	C	G	G	C				A	T	G	T	A	T	C	T	C	G	C	T	-	-	-	-	-	G	A	T	G	A	G	T	G	A	G	A	T	G	A	-	-	-	G	C	C	C	C	T	C	T	T	T	T	C	T	T	G	A	T	T	A	C	C	T	A	A	T	C	A	G	A	A	A	T	G	C	G	C	C	G	C	A	C	T	A	A	G	G	A	T	C	C	G	T
S	RANACHANDRABHOG::IRGC 46567-2::[IRIS 313-11369]	IRIS 313-11369	IRGC 128146	ind2	1	C	A	A	-	T	T	-	G	G	C	G	T	G	T	G	G	A	G	C	G	A	T	A	G	-	-	-	G	G	A	A	A	G	G	T	A	T	C	T	A	T	C	T	A	T	C	T	A	T	-	-	-	-	T	A	T	C	T	C	-	-	-	A	-	-	-	-	-	C	A	-	C	-	-	-	-	-	-	-	-	-	-	G	T	T	C	G	C	T	G	G	G	A	G	G	C	T	G	A	G	G	G	-	A	-	A	A	A	G	A	T	C	G	A	G	A	A	T	A	G	C	T	A	T	A	C	T	-	A	A	T	T	A	A	G	G	C	C	G	C	G	C	A	A	G	G	G	A	C	G	T	A	G	A	A	A	A	A	T	T	T	A	A	G	T	C	A	T	G	G	G	-	C	A	T	-	-	A	-	T	G	C	A	G	T	A	T	G	C	G	G	C	G	G	A	C	G	G	G	C	T	T	-	T	-	A	A	A	T	A	G	T	A	C	C	T	A	C	G	G	A	-	T	C	C	A	T	-	A	T	T	T	T	A	T	C	A	A	G	C	G	A	A	A	A	A	T	C	A	T	T	A	A	G	A	T	G	A	T	A	G	G	T	T	-	T	A	G	G	A	A	T	C	G	C	G	C	A	-	T	T	G	C	G	G	C	-	-	A	A	T	G	T	A	T	C	T	C	G	C	T	-	-	-	-	-	G	A	T	G	A	G	T	G	A	G	A	T	G	A	-	-	-	G	C	C	C	C	T	C	T	T	T	T	C	T	T	G	A	T	T	A	C	C	T	A	A	T	C	A	G	A	A	A	T	G	C	G	C	C	G	C	A	C	T	A	A	G	G	A	T	C	C	G	T
S	SATHI::IRGC 46659-1::[IRIS 313-11371]	IRIS 313-11371	IRGC 127788	aus	44	C	G	A	-	G	G	G	G	A	C	G	T	G	T	G	G	A	G	C	G	A	T	A	G	-	-	-	G	G	A	-	-	-	G	T	A	T	C	T	A	T	C	T	A	T	C	T	A	T	-	-	-	-	T	A	T	C	T	C	-	-	-	A	-	-	-	-	-	T	A	-	A	-	-	-	-	-	-	-	-	-	-	G	T	T	C	G	C	T	G	G	G	A	G	G	C	T	G	A	G	A	G	-	A	-	A	A	A	G	G	T	C	T	C	G	A	A	T	A	G	C	T	A	G	A	C	C	C	A	A	T	G	A	A	G	G		C	G	C	C	C	A	C	T	A	G	A	C	A	A	A	G	A	A	A	A	A	T	T	T	A	A	G	C	C	A	T	G	A	G	-	C	A	T	-	-	A	-	G	G	C	A	G	T	A	T	G	C	G	G	C	G	G	A	C	G	G	G	C	T	T	-	T	-	A	A	T	T	A	G	T	A	C	C	G	G	T	G	G	A	-	C	C	C	G	T	-	A	T	T	T	T	A	T	C	A	A	G	C	G	A	A	A	A	A	T	C	A	T	T	A	A	G	A	T	G	A	T	A	G	G	T	T	-	T	A	G	G	A	C	T	C	G	C	G	T	A	-	T	T	G	C	A	G	C	-	-	A	A	T	G	C	A/G	T/A	C	C	T	G	T	T	-	-	-	-	-	G	A	T	G	A	G	T	G	A	G	A	T	G	A	-	-	-	T	C	A	T	C	C	C	T	T	T	T	C	T	T	G	A	T	T	A	C	C	C	A	G	T	C	A	G	A	A	A	T	G	C	G	C	C	G	C	A	C	T	A	A	G	G	A	T	C	C	G	T
S	SUFALDHULA::IRGC 46698-2::[IRIS 313-11372]	IRIS 313-11372	IRGC 128173	ind2	0	C	A	A	-	T	T	-	G	G	C	G	T	G	T	G	G	A	G	C	G	A	T	A	G	-	-	-	G	G	A	A	A	G	G	T	A	T	C	T	A	T	C	T	A	T	C	T	A	T	-	-	-	-	T	A	T	C	T	C	-	-	-	A	-	-	-	-	-	C	A	-	C	-	-	-	-	-	-	-	-	-	-	G	T	T	C	G	C	T	G	G	G	A	G	G	C	T	G	A	G	G	G	-	A	-	A	A	A	G	A	T	C	G	A	G	A	A	T	A	G	C	T	A		A	C	T	-	A	A	T	T	A	A	G	G	C	C	G	C	G	C	A	C	G	G	G	A	C	G	T	A	G	A	A	A	A	A	T	T	T	A	A	G	T	C	A	T	G	G	G	-	C	A	T	-	-	A	-	T	G	C	A	G	T	A	T	G	C	G	G	C	G	G	A	C	G	G	G	C	T	T	-	T	-	A	A	A	T	A	G	T	A	C	C	T	A	C	G	G	A	-	T	C	C	A	T	-	A	T	T	T	T	A	T	C	A	A	G	C	G	A	A	A	A	A	T	C	A	T	T	A	A	G	A	T	G	A	T	A	G	G	T	T	-	T	A	G	G	A	A	T	C	G	C	G	C	A	-	T	T	G		G	G	C	-	-	A	A	T	G	T	A	T	C	T	C	G	C	T	-	-	-	-	-	G	A	T	G	A	G	T	G	A	G	A	T	G	A	-	-	-	G	C	C	C	C	T	C	T	T	T	T	C	T	T	G	A	T	T	A	C	C	T	A	A	T	C	A	G	A	A	A	T	G	C	G	C	C	G	C	A	C	T	A	A	G	G	A	T	C	C	G	T
S	T 3::IRGC 46760-2::[IRIS 313-11373]	IRIS 313-11373	IRGC 128177	aro	75.5	C	G	A	-	G	G	G	G	G	C	G	T	G	T	G	G	A	G	C	G	A	T	A	G	-	-	-	G	A	A	A	A	G	G	T	A	T	C	T	A	T	C	T	A	T	C	-	-	-	-	-	-	-	T	A	T	C	T	C	-	-	-	A	-	-	-	-	-	T	A	-	C	T	A	T	T	A	T	T	A	-	-	A	T	T	C	G	C	T	G	G	G	A	G	G	C	T	G	A	G	A	G	-	A	-	A	A	A	G		T	C	T	C	G	A	G	A	G	A	C	T	A	G	A	C	T	-	A	A	T	G	T	A	G	A	C	C/T	G	C	G	C	A	C	T	G	G	A	C	A	T	A	G	A	A	A	A	A	T	T	T	A	A	G	C	C	A	T	T	G	G	-	T	A	T	-	-	A	-	G	G	T	A	G	T	A	T	G	C	G	G	C	G	G	A	C	G	G	G	C	T	T	-	T	-	-	A	A	T	A		T	A	A	C	G	G	C	G	G	A	-	C	C	T	G	T	-	A	T	T	T	T	A	T	C	A	A	G	C	G	A	A	A	A	A	T	C	A	T	T	A	A	G	A	T	G	A	T	A	G	G	T	T	-	A	A	A	A	A	C	T	C	A	C	G	C	A	-	T	T	G	C	G												C	C	C	G	C	T	-	-	-	-	-	G	G	T	G	A	G	T	G	A	G	A	T	G	A	-	-	-	G	A	C	C	C	C	C	T	T	T	T	C	T	T	G	A	T	T	A	C	C	T	A	G	T	C	A	-	-	-	-	-	-	-	-	-	-	G	C	-	-	-	-	-	-	-	-	-	-	-	-	-
S	W 398::IRGC 46787-1::[IRIS 313-11374]	IRIS 313-11374	IRGC 127889	aus	40.5	C	G	A	-	G	G	G	G	A	C	G	T	G	T	G	G	A	G	C	G	A	T	A	G	-	-	-	G	G	A	-	-	-	G	T	A	T	C	T	A	T	C	T	A	T	C	T	A	T	-	-	-	-	T	A	T	C	T	C	-	-	-	A	-	-	-	-	-	T	A	-	C/A	-	-	-	-	-	-	-	-	-	-	G	T	T	C	G	C	T	G	G	G	A	G	G	C	T	G	A	G	A	G	-	A	-	A	A	A	G	G	T	C	T	C	G	A	A	T	A	G	C	T	A	G	A	C	C	C	A	A	T	G	A	A	G	G	C				C	C	A	C			G	A	C			A	G	A	A	A	A	A	T	T	T	A	A	G	C	C	A	T	G	A	G	-	C	A	T	-	-	A	-	G	G	C	A	G	T	A	T	G	C	G	G	C	G	G	A	C	G	G	G	C	T	T	-	T	-	A	A	T	T	A	G	T	A	C	C	G	G	T	G	G	A	-	C	C	C	G	T	-	A	T	T	T	T	A	T	C	A	A	G	C	G	A	A	A	A	A	T	C	A	T	T	A	A	G	A	T	G	A	T	A	G	G	T	T	-	T	A	G	G	A	C	T	C	G	C	G	T	A	-	T	T	G	C	A	G	C	-	-	A	A	T	G	C	G	A	C	C	T	G	T	T	-	-	-	-	-	G	A	T	G	A	G	T	G	A	G	A	T	G	A	-	-	-	T	C	A	T	C	C	C	T	T	T	T	C	T	T	G	A	T	T	A	C	C	C	A	G	T	C	A	G	A	A	A	T	G	C	G	C	C	G	C	A	C	T	A	A	G	G	A	T	C	C	G	T
S	CODE NO 31225::IRGC 46865-2::[IRIS 313-11375]	IRIS 313-11375	IRGC 128018	aro	0	C	A	A	-	T	T	-	G	G	C	G	T	G	T	G	G	A	G	C	G	A	T	A	G	-	-	-	G	G	A	A	A	G	G	T	A	T	C	T	A	T	C	T	A	T	C	T	A	T	-	-	-	-	T	A	T	C	T	C	-	-	-	A	-	-	-	-	-	C	A	-	C	-	-	-	-	-	-	-	-	-	-	G	T	T	C	G	C	T	G	G	G	A	G	G	C	T	G	A	G	G	G	-	A	-	A	A	A	G	A	T	C	G	A	G	A	A	T	A	G	C	T	A	T	A	C	T	-	A	A	T	T	A	A	G	G	C	C	G	C	G	C	A	C	G	G	G	A	C	G	T	A	G	A	A	A	A	A	T	T	T	A	A	G	T	C	A	T	G	G	G	-	C	A	T	-	-	A	-	T	G	C	A	G	T	A	T	G	C	G	G	C	G	G	A	C	G	G	G	C	T	T	-	T	-	A	A	A	T	A	G	T	A	C	C	T	A	C	G	G	A	-	T	C	C	A	T	-	A	T	T	T	T	A	T	C	A	A	G	C	G	A	A	A	A	A	T	C	A	T	T	A	A	G	A	T	G	A	T	A	G	G	T	T	-	T	A	G	G	A	A	T	C	G	C	G		A	-	T	T	G	C		G	C	-	-	A	A	T	G	T	A	T	C	T	C	G	C	T	-	-	-	-	-	G	A	T	G	A	G	T	G	A	G	A	T	G	A	-	-	-	G	C	C	C	C	T	C	T	T	T	T	C	T	T	G	A	T	T	A	C	C	T	A	A	T	C	A	G	A	A	A	T	G	C	G	C	C	G	C	A	C	T	A	A	G	G	A	T	C	C	G	T
R	CADIDIT (GLUT)::IRGC 47161-1::[IRIS 313-11379]	IRIS 313-11379	IRGC 127245	trop	1	C	A	A	-	T	T	-	G	G	C	G	T	G	T	G	G	A	G	C	G	A	T	A	G	-	-	-	G	G	A	A	A	G	G	T	A	T	C	T	A	T	C	T	A	T	C	T	A	T	-	-	-	-	T	A	T	C	T	C	-	-	-	A	-	-	-	-	-	C	A	-	C	-	-	-	-	-	-	-	-	-	-	G	T	T	C	G	C	T	G	G	G	A	G	G	C	T	G	A	G	G	G	-	A	-	A	A	A	G	A	T	C	G	A	G	A	A	T	A	G	C	T	A	T	A	C	T	-	A	A	T	T	A	A	G	G	C	C	G	C	G	C	A	C	G	G	G	A	C	G	T	A	G	A	A	A	A	A	T	T	T	A	A	G	T	C	A	T	G	G	G	-	C	A	T	-	-	A	-	T	G	C	A	G	T	A	T	G	C	G	G	C	G	G	A	C	G	G	G	C	T	T	-	T	-	-	A	A	T	A	G	T	A	C	C	T	A	C	G	G	A	-	T	C	C	A	T	-	A	T	T	T	T	A	T	C	A	A	G	C	G	A	A	A	A	A	T	C	A	T	T	A	A	G	A	T	G	A	T	A	G	G	T	T	-	T	A	G	G	A	A	T	C	G	C	G	C	A	-	T	T	G	C	G	G	C	-	-	A	A	T	G	T	A	T	C	T	C	G	C	T	-	-	-	-	-	G	A	T	G	A	G	T	G	A	G	A	T	G	A	-	-	-	G	C	C	C	C	T	C	T	T	T	T	C	T	T	G	A	T	T	A	C	C	T	A	A	T	C	A	G	A	A	A	T	G	C	G	C	C	G	C	A	C	T	A	A	G	G	A	T	C	C	G	T
R	IR 9747 SEL::IRGC 47695-1::[IRIS 313-11385]	IRIS 313-11385	IRGC 127442	indx	42	G	G	A	-	G	G	G	G	G	C	G	T	G	T	G	G	A	G	C	G	A	T	A	G	-	-	-	G	G	A	A	A	G	G	T	A	T	C	T	A	T	C	T	A	T	C	T	A	T	-	-	-	-	T	A	T	C	T	C	-	-	-	A	-	-	-	-	-		A	-												G	T	T	C	G	C	T	G	G	G	A	G	G	C	T	G	A	G	A	G	-	A	-	A	A	A	G	A	T	C	T	C	A	C	A	T	A	G	C	T	A	G	A	C	T	-	A	A	T	G	A	T	A	G	T	C	G	C	G	C	A	C	T	G	G	A	C	A	T	A	G	A	A	A	A	A	T	T	T	A	A	G	C	C	A	T	G	G	G	-	C	G	T	-/A	-	A	-	G	G	C	A	G	T	A	T	G	C	G	G	C	G	G	A	C	G	G	G	C	T	T	-	A	A	A	A	A	C	A	G	T	A	C	T	G	G	C	T	G	A	-	C	G	C	G	T	-	A	T	T	T	T	A	T	C	A	A	G	A	G	A	A	A	A	A	T	C	A	T	T	A	A	G	A	T	G	A	T	A	G	G	T	T	-	T	G	G	G	A	C	T	C	G	C	A	C	A	-	T	T	G	T	G	G	C				A	T	A	C	G	A	T	C		A	C	T	-	-	-	-	-	G	A	T	G	A	G	T	G	A	G	A	T	G	A	-	-	-	G	C	C	C	C	T	C	T	T	T	T	C	T	T	G	A	T	T	A	C	C	T	G	G	T	C	A	G	A	A	A	T	G	C	G	C	C	G	C	A	C	T	A	A	G	G	A	T	C	C	G	T
S	KHAO DAWK MALI TIA::IRGC 47773-2::[IRIS 313-11386]	IRIS 313-11386	IRGC 128083	ind3	0	C	A	A	-	T	T	-	G	G	C	G	T	G	T	G	G	A	G	C	G	A	T	A	G	-	-	-	G	G	A	A	A	G	G	T	A	T	C	T	A	T	C	T	A	T	C	T	A	T	-	-	-	-	T	A	T	C	T	C	-	-	-	A	-	-	-	-	-	C	A	-	C	-	-	-	-	-	-	-	-	-	-	G	T	T	C	G	C	T	G	G	G	A	G	G	C	T	G	A	G	G	G	-	A	-	A	A	A	G	A	T	C	G	A	G	A	A	T	A	G	C	T	A	T	A	C	T	-	A	A	T	T	A	A	G	G	C	C	G	C	G	C	A	C	G	G	G	A	C	G	T	A	G	A	A	A	A	A	T	T	T	A	A	G	T	C	A	T	G	G	G	-	C	A	T	-	-	A	-	T	G	C	A	G	T	A	T	G	C	G	G	C	G	G	A	C	G	G	G	C	T	T	-	T	-	A	A	A	T	A	G	T	A	C	C	T	A	C	G	G	A	-	T	C	C	A	T	-	A	T	T	T	T	A	T	C	A	A	G	C	G	A	A	A	A	A	T	C	A	T	T	A	A	G	A	T	G	A	T	A	G	G	T	T	-	T	A	G	G	A	A	T	C	G	C	G	C	A	-	T	T	G	C	G	G	C	-	-	A	A	T	G	T	A	T	C	T	C	G	C	T	-	-	-	-	-	G	A	T	G	A	G	T	G	A	G	A	T	G	A	-	-	-	G	C	C	C	C	T	C	T	T	T	T	C	T	T	G	A	T	T	A	C	C	T	A	A	T	C	A	G	A	A	A	T	G	C	G	C	C	G	C	A	C	T	A	A	G	G	A	T	C	C	G	T
S	SA MER::IRGC 48454-2::[IRIS 313-11392]	IRIS 313-11392	IRGC 128156	ind3	42	G	G	A	-	G	G	G	G	G	C	G	T	G	T	G	G	A	G	C	G	A	T	A	G	-	-	-	G	G	A	A	A	G	G	T	A	T	C	T	A	T	C	T	A	T	C	T	A	T	-	-	-	-	T	A	T	C	T	C	-	-	-	A	-	-	-	-	-	T	A	-	A	-	-	-	-	-	-	-	-	-	-	G	T	T	C	G	C	T	G	G	G	A	G	G	C	T	G	A	G	A	G	-	A	-	A	A	A	G	A	T	C	T	C	A	C	A	T	A	G	C	T	A	G	A	C	T	-	A	A	T	G	A	T	A	G	T				G	C	A	C							T	A	G	A	A	A	A	A	T	T	T	A	A	G	C	C	A	T	G	G	G	-	C	G	A	A	-	A	-	G	G	C	A	G	T	A	T	G	C	G	G	C	G	G	A	C	G	G	G	C	T	T	-	T	-	A	A	A	C	A	G	T	A	C	T	G	G	C	T	G	A	-	C	G	C	G	T	-	A	T	T	T	T	A	T	C	A	A	G	A	G	A	A	A	A	A	T	C	A	T	T	A	A	G	A	T	G	A	T	A	G	G	T	T	-	T	G	G	G	A	C	T	C	G	C	A	C	A	-	T	T	G	T	G	G	C				A	T	A	C	G	A	T	C	C	A	C	T	-	-	-	-	-	G	A	T	G	A	G	T	G	A	G	A	T	G	A	-	-	-	G	C	C	C	C	T	C	T	T	T	T	C	T	T	G	A	T	T	A	C	C	T	G	G	T	C	A	G	A	A	A	T	G	C	G	C	C	G	C	A	C	T	A	A	G	G	A	T	C	C	G	T
S	MOTANGA::IRGC 49242-2::[IRIS 313-11401]	IRIS 313-11401	IRGC 128113	aro	72	G	G	A	-	G	G	G	G	G	C	G	T	G	T	G	G	A	G	C	G	A	T	A	G	-	-	-	G	A	A	A	A	G	G	T	A	T	C	T	A	T	C	T	A	T	C	T	A	T	C	-	-	-	T	A	T	C	T	C	-	-	-	A	-	-	-	-	-																T	T	C	G	C	T	G	G	G	A	G	G	C	T	G	A	G	A	G	-	A	-	A	A	A	G		T	C	T	C	G	A	G	A	A	A	C	T	A	G	A	C	T	-	A	A	T	G	T	A	G	A	C	T	G	C	G	C	A	C	T	G	G	A	C	A	T	A	G	A	A	A	A	A	T	T	T	A	A	G	C	C	A	T	T	G	G	-	T	A	T	-	-	A	-	G	G	T	A	G	T	A	T	G	C	G	G	C	G	G	A	C	G	G	G	C	T	T	-	T	-	-	-	A	T	A	A	T	A	A	C	G	G	C	G	G	A	-	C	C	T	G	A	A	A	T	T	T	T	A	T	C	A	A	G	C	G	A	A	A	A	A	T	C	A	T	T	A	A	G	A	T	G	A	T	A				T	-	A	A	A	A	A	C	T	C	A	C	G	C	A	-	T	T	-	C	G	G	C	-	-	A	A	-	G	C	G	A	C	C	C	G	C	T	-	-	-	-	-	G	G	T	G	A	G	T	G	A	G	A	T	G	A	-	-	-	G	C	C	C	C	C	T	T	T	T	T	C	T	T	G	A	T	T	A	C	C	T	A	G	T	C	A	-	-	-	-	-	-	-	-	-	-	G	C	-	-	-	-	-	-	-	-	-	-	-	-	-
MR	SUITE JORA::IRGC 49257-2::[IRIS 313-11402]	IRIS 313-11402	IRGC 128174	indx	0	C	A	A	-	T	T	-	G	G	C	G	T	G	T	G	G	A	G	C	G	A	T	A	G	-	-	-	G	G	A	A	A	G	G	T	A	T	C	T	A	T	C	T	A	T	C	T	A	T	-	-	-	-	T	A	T	C	T	C	-	-	-	A	-	-	-	-	-	C	A	-	C	-	-	-	-	-	-	-	-	-	-	G	T	T	C	G	C	T	G	G	G	A	G	G	C	T	G	A	G	G	G	-	A	-	A	A	A	G	A	T	C	G	A	G	A	A	T	A	G	C	T	A	T	A	C	T	-	A	A	T	T	A	A	G	G	C	C	G	C	G	C	A	C	G	G	G	A	C	G	T	A	G	A	A	A	A	A	T	T	T	A	A	G	T	C	A	T	G	G	G	-	C	A	T	-	-	A	-	T	G	C	A	G	T	A	T	G	C	G	G	C	G	G	A	C	G	G	G	C	T	T	-	T	-	A	A	A	T	A	G	T	A		C	T	A	C	G	G	A	-	T	C	C	A	T	-	A	T	T	T	T	A	T	C	A	A	G	C	G	A	A	A	A	A	T	C	A	T	T	A	A	G	A	T	G	A	T	A	G	G	T	T	-	T	A	G	G	A	A	T	C	G	C	G	C	A	-	T	T	G	C	G	G	C	-	-	A	A	T	G	T	A	T	C	T	C	G	C	T	-	-	-	-	-	G	A	T	G	A	G	T	G	A	G	A	T	G	A	-	-	-	G	C	C	C	C	T	C	T	T	T	T	C	T	T	G	A	T	T	A	C	C	T	A	A	T	C	A	G	A	A	A	T	G	C	G	C	C	G	C	A	C	T	A	A	G	G	A	T	C	C	G	T
MS	AEB 368 RIP P TYPE ADT::IRGC 49359-2::[IRIS 313-11403]	IRIS 313-11403	IRGC 127923	indx	0	C	A	A	-	T	T	-	G	G	C	G	T	G	T	G	G	A	G	C	G	A	T	A	G	-	-	-	G	G	A	A	A	G	G	T	A	T	C	T	A	T	C	T	A	T	C	T	A	T	-	-	-	-	T	A	T	C	T	C	-	-	-	A	-	-	-	-	-	C	A	-	C	-	-	-	-	-	-	-	-	-	-	G	T	T	C	G	C	T	G	G	G	A	G	G	C	T	G	A	G	G	G	-	A	-	A	A	A	G	A	T	C	G	A	G	A	A	T	A	G	C	T	A	T	A	C	T	-	A	A	T	T	A	A	G	G	C	C	G	C	G	C	A	C	G	G	G	A	C	G	T	A	G	A	A	A	A	A	T	T	T	A	A	G	T	C	A	T	G	G	G	-	C	A	T	-	-	A	-	T	G	C	A	G	T	A	T	G	C	G	G	C	G	G	A	C	G	G	G	C	T	T	-	T	-	A	A	A	T	A	G	T	A	C	C	T	A	C	G	G	A	-	T	C	C	A	T	-	A	T	T	T	T	A	T	C	A	A	G	C	G	A	A	A	A	A	T	C	A	T	T	A	A	G	A	T	G	A	T	A	G	G	T	T	-	T	A	G	G	A	A	T	C	G	C	G	C	A	-	T	T	G	C	G	G	C	-	-	A	A	T	G	T	A	T	C	T	C	G	C	T	-	-	-	-	-	G	A	T	G	A	G	T	G	A	G	A	T	G	A	-	-	-	G	C	C	C	C	T	C	T	T	T	T	C	T	T	G	A	T	T	A	C	C	T	A	A	T	C	A	G	A	A	A	T	G	C	G	C	C	G	C	A	C	T	A	A	G	G	A	T	C	C	G	T
S	A 28-6::IRGC 49409-2::[IRIS 313-11406]	IRIS 313-11406	IRGC 127921	ind3	0	C	A	A	-	T	T	-	G	G	C	G	T	G	T	G	G	A	G	C	G	A	T	A	G	-	-	-	G	G	A	A	A	G	G	T	A	T	C	T	A	T	C	T	A	T	C	T	A	T	-	-	-	-	T	A	T	C	T	C	-	-	-	A	-	-	-	-	-	C	A	-	C	-	-	-	-	-	-	-	-	-	-	G	T	T	C	G	C	T	G	G	G	A	G	G	C	T	G	A	G	G	G	-	A	-	A	A	A	G	A	T	C	G	A	G	A	A	T	A		C	T	A	T	A	C	T	-	A	A	T	T	A	A	G	G	C	C	G	C	G	C	A	C	G	G				G	T	A	G	A	A	A	A	A	T	T	T	A	A	G	T	C	A	T	G	G	G	-	C	A	T	-	-	A	-	T	G	C	A	G	T	A	T	G	C	G	G	C	G	G	A	C	G	G	G	C	T	T	-	T	-	A	A	A	T	A	G	T	A	C	C	T	A	C	G	G	A	-	T	C	C	A	T	-	A	T	T	T	T	A	T	C	A	A	G	C	G	A	A	A	A	A	T	C	A	T	T	A	A	G	A	T	G	A	T	A	G	G	T	T	-	T	A	G	G	A	A	T	C	G	C	G	C	A	-	T	T	G	C	G	G	C	-	-	A	A	T	G	T	A	T	C	T	C	G	C	T	-	-	-	-	-	G	A	T	G	A	G	T	G	A	G	A	T	G	A	-	-	-	G	C	C	C	C	T	C	T	T	T	T	C	T	T	G	A	T	T	A	C	C	T	A	A	T	C	A	G	A	A	A	T	G	C	G	C	C	G	C	A	C	T	A	A	G	G	A	T	C	C	G	T
S	BATCHA BHOG (SCENTED)::IRGC 49440-2::[IRIS 313-11407]	IRIS 313-11407	IRGC 127989	ind2	1	C	A	A	-	T	T	-	G	G	C	G	T	G	T	G	G	A	G	C	G	A	T	A	G	-	-	-	G	G	A	A	A	G	G	T	A	T	C	T	A	T	C	T	A	T	C	T	A	T	-	-	-	-	T	A	T	C	T	C	-	-	-	A	-	-	-	-	-	C	A	-	C	-	-	-	-	-	-	-	-	-	-	G	T	T	C	G	C	T	G	G	G	A	G	G	C	T	G	A	G	G	G	-	A	-	A	A	A	G	A	T	C	G	A		A	A	T	A	G	C	T	A	T	A	C	T	-	A	A	T	T	A	A	G	G	C	C	G	C	G	C	A	A	G	G	G	A	C	G	T	A	G	A	A	A	A	A	T	T	T	A	A	G	T	C	A	T	G	G	G	-	C	A	T	-	-	A	-	T	G	C	A	G	T	A	T	G	C	G	G	C	G	G	A	C	G	G	G	C	T	T	-	T	-	A	A	A	T	A	G	T	A	C	C	T	A	C	G	G	A	-	T	C	C	A	T	-	A	T	T	T	T	A	T	C	A	A	G	C	G	A	A	A	A	A	T	C	A	T	T	A	A	G	A	T	G	A	T	A	G	G	T	T	-	T	A	G	G	A	A	T	C	G	C	G	C	A	-	T	T	G	C	G	G	C	-	-	A	A	T	G	T	A	T	C	T	C	G	C	T	-	-	-	-	-	G	A	T	G	A	G	T	G	A	G	A	T	G	A	-	-	-	G	C	C	C	C	T	C	T	T	T	T	C	T	T	G	A	T	T	A	C	C	T	A	A	T	C	A	G	A	A	A	T	G	C	G	C	C	G	C	A	C	T	A	A	G	G	A	T	C	C	G	T
S	CHITRAKALI::IRGC 49524-2::[IRIS 313-11408]	IRIS 313-11408	IRGC 128016	ind2	0	C	A	A	-	T	T	-	G	G	C	G	T	G	T	G	G	A	G	C	G	A	T	A	G	-	-	-	G	G	A	A	A	G	G	T	A	T	C	T	A	T	C	T	A	T	C	T	A	T	-	-	-	-	T	A	T	C	T	C	-	-	-	A	-	-	-	-	-	C	A	-	C	-	-	-	-	-	-	-	-	-	-	G	T	T	C	G	C	T	G	G	G	A	G	G	C	T	G	A	G	G	G	-	A	-	A	A	A	G		T	C	G	A	G	A	A	T	A	G	C	T	A	T	A	C	T	-	A	A	T	T	A	A	G	G	C	C	G	C	G	C	A	C	G	G	G	A	C	G	T	A	G	A	A	A	A	A	T	T	T	A	A	G	T	C	A	T	G	G	G	-	C	A	T	-	-	A	-	T	G	C	A	G	T	A	T	G	C	G	G	C	G	G	A	C	G	G	G	C	T	T	-	T	-	A	A	A	T	A	G	T	A	C	C	T	A	C	G	G	A	-	T	C	C	A	T	-	A	T	T	T	T	A	T	C	A	A	G	C	G	A	A	A	A	A	T	C	A	T	T	A	A	G	A	T	G	A	T	A	G	G	T	T	-	T	A	G	G	A	A	T	C	G	C	G	C	A	-	T	T	G	C	G	G	C	-	-	A	A	T	G	T	A	T	C	T	C	G	C	T	-	-	-	-	-	G	A	T	G	A	G	T	G	A	G	A	T	G	A	-	-	-	G	C	C	C	C	T	C	T	T	T	T	C	T	T	G	A	T	T	A	C	C	T	A	A	T	C	A	G	A	A	A	T	G	C	G	C	C	G	C	A	C	T	A	A	G	G	A	T	C	C	G	T
S	CUTTACK 29::IRGC 49573-1::[IRIS 313-11409]	IRIS 313-11409	IRGC 127289	ind2	0	C	A	A	-	T	T	-	G	G	C	G	T	G	T	G	G	A	G	C	G	A	T	A	G	-	-	-	G	G	A	A	A	G	G	T	A	T	C	T	A	T	C	T	A	T	C	T	A	T	-	-	-	-	T	A	T	C	T	C	-	-	-	A	-	-	-	-	-	C	A	-	C	-	-	-	-	-	-	-	-	-	-	G	T	T	C	G	C	T	G	G	G	A	G	G	C	T	G	A	G	G	G	-	A	-	A	A	A	G	A	T	C	G	A	G	A	A	T	A	G	C	T	A	T	A	C	T	-	A	A	T	T	A	A	G	G	C	C	G	C	G	C	A	C	G	G				G	T	A	G	A	A	A	A	A	T	T	T	A	A	G	T	C	A	T	G	G	G	-	C	A	T	-	-	A	-	T	G	C	A	G	T	A	T	G	C	G	G	C	G	G	A	C	G	G	G	C	T	T	-	T	-	A	A	A	T	A	G	T	A	C	C	T	A	C	G	G	A	-	T	C	C	A	T	-	A	T	T	T	T	A	T	C	A	A	G	C	G	A	A	A	A	A	T	C	A	T	T	A	A	G	A	T	G	A	T	A	G	G	T	T	-	T	A	G	G	A	A	T	C	G	C	G	C	A	-	T	T	G	C	G	G	C	-	-	A	A	T	G	T	A	T	C	T	C	G	C	T	-	-	-	-	-	G	A	T	G	A	G	T	G	A	G	A	T	G	A	-	-	-	G	C	C	C	C	T	C	T	T	T	T	C	T	T	G	A	T	T	A	C	C	T	A	A	T	C	A	G	A	A	A	T	G	C	G	C	C	G	C	A	C	T	A	A	G	G	A	T	C	C	G	T
MS	KARUNJEERAGA SAMBA::IRGC 49774-1::[IRIS 313-11414]	IRIS 313-11414	IRGC 127495	indx	0	C	A	A	-	T	T	-	G	G	C	G	T	G	T	G	G	A	G	C	G	A	T	A	G	-	-	-	G	G	A	A	A	G	G	T	A	T	C	T	A	T	C	T	A	T	C	T	A	T	-	-	-	-	T	A	T	C	T	C	-	-	-	A	-	-	-	-	-	C	A	-	C	-	-	-	-	-	-	-	-	-	-	G	T	T	C	G	C	T	G	G	G	A	G	G	C	T	G	A	G	G	G	-	A	-	A	A	A	G	A	T	C	G	A	G	A	A	T	A	G	C	T	A	T	A	C	T	-	A	A	T			A	G	G	C	C	G	C	G	C	A	C	G	G	G	A	C	G	T	A	G	A	A	A	A	A	T	T	T	A	A	G	T	C	A	T	G	G	G	-	C	A	T	-	-	A	-	T	G	C	A	G	T	A	T	G	C	G	G	C	G	G	A	C	G	G	G	C	T	T	-	T	-	A	A	A	T	A	G	T	A	C	C	T	A	C	G	G	A	-	T	C	C	A	T	-	A	T	T	T	T	A	T	C	A	A	G	C	G	A	A	A	A	A	T	C	A	T	T	A	A	G	A	T	G	A	T	A	G	G	T	T	-	T	A	G	G	A	A	T	C	G	C	G	C	A	-	T	T	G	C	G	G	C	-	-	A	A	T	G	T	A	T	C	T	C	G	C	T	-	-	-	-	-	G	A	T	G	A	G	T	G	A	G	A	T	G	A	-	-	-	G	C	C	C	C	T	C	T	T	T	T	C	T	T	G	A	T	T	A	C	C	T	A	A	T	C	A	G	A	A	A	T	G	C	G	C	C	G	C	A	C	T	A	A	G	G	A	T	C	C	G	T
MS	KONAMANI::IRGC 49806-1::[IRIS 313-11416]	IRIS 313-11416	IRGC 127529	ind2	1	C	A	A	-	T	T	-	G	G	C	G	T	G	T	G	G	A	G	C	G	A	T	A	G	-	-	-	G	G	A	A	A	G	G	T	A	T	C	T	A	T	C	T	A	T	C	T	A	T	-	-	-	-	T	A	T	C	T	C	-	-	-	A	-	-	-	-	-	C	A	-	C	-	-	-	-	-	-	-	-	-	-	G	T	T	C	G	C	T	G	G	G	A	G	G	C	T	G	A	G	G	G	-	A	-	A	A	A	G	A	T	C	G	A	G	A	A	T	A	G	C	T	A	T	A	C	T	-	A	A	T	T	A	A	G	G	C	C	G	C	G	C	A	A	G	G	G	A	C	G	T	A	G	A	A	A	A	A	T	T	T	A	A	G	T	C	A	T	G	G	G	-	C	A	T	-	-	A	-	T	G	C	A	G	T	A	T	G	C	G	G	C	G	G	A	C	G	G	G	C	T	T	-	T	-	A	A	A	T	A	G	T	A	C	C	T	A	C	G	G	A	-	T	C	C	A	T	-	A	T	T	T	T	A	T	C	A	A	G	C	G	A	A	A	A	A	T	C	A	T	T	A	A	G	A	T	G	A	T	A	G	G	T	T	-	T	A	G	G	A	A	T	C	G	C	G	C	A	-	T	T	G	C	G	G	C	-	-	A	A	T	G	T	A	T	C	T	C	G	C	T	-	-	-	-	-	G	A	T	G	A	G	T	G	A	G	A	T	G	A	-	-	-	G	C	C	C	C	T	C	T	T	T	T	C	T	T	G	A	T	T	A	C	C	T	A	A	T	C	A	G	A	A	A	T	G	C	G	C	C	G	C	A	C	T	A	A	G	G	A	T	C	C	G	T
S	MATALI::IRGC 49891-2::[IRIS 313-11418]	IRIS 313-11418	IRGC 128106	ind2	1	C	A	A	-	T	T	-	G	G	C	G	T	G	T	G	G	A	G	C	G	A	T	A	G	-	-	-	G	G	A	A	A	G	G	T	A	T	C	T	A	T	C	T	A	T	C	T	A	T	-	-	-	-	T	A	T	C	T	C	-	-	-	A	-	-	-	-	-	C	A	-	C	-	-	-	-	-	-	-	-	-	-	G	T	T	C	G	C	T	G	G	G	A	G	G	C	T	G	A	G	G	G	-	A	-	A	A	A	G	A	T	C	G	A	G	A	A	T	A	G	C	T	A	T	A	C	T	-	A	A	T	T	A	A	G	G	C	C	G	C	G	C	A	A	G	G	G	A	C	G	T	A	G	A	A	A	A	A	T	T	T	A	A	G	T	C	A	T	G	G	G	-	C	A	T	-	-	A	-	T	G	C	A	G	T	A	T	G	C	G	G	C	G	G	A	C	G	G	G	C	T			T	-	A	A	A	T	A	G	T	A	C	C	T	A	C	G	G	A	-	T	C	C	A	T	-	A	T	T	T	T	A	T	C	A	A	G	C	G	A	A	A	A	A	T	C	A	T	T	A	A	G	A	T	G	A	T	A	G	G	T	T	-	T	A	G	G	A	A	T	C	G	C	G	C	A	-	T	T	G	C	G	G	C	-	-	A	A	T	G	T	A	T	C	T	C	G	C	T	-	-	-	-	-	G	A	T	G	A	G	T	G	A	G	A	T	G	A	-	-	-	G	C	C	C	C	T	C	T	T	T	T	C	T	T	G	A	T	T	A	C	C	T	A	A	T	C	A	G	A	A	A	T	G	C	G	C	C	G	C	A	C	T	A	A	G	G	A	T	C	C	G	T
S	PISINI::IRGC 50035-2::[IRIS 313-11420]	IRIS 313-11420	IRGC 128138	ind2	38.5	C	G	A	-	G	G	G	G	A	C	G	T	G	T	G	G	A	G	C	G	A	T	A	G	-	-	-	G	G	A	-	-	-	G	T	A	T	C	T	A	T	C	T	A	T	C	T	A	T	-	-	-	-	T	A	T	C	T	C	-	-	-	A	-	-	-	-	-	T	A	-	C/A	-	-	-	-	-	-	-	-	-	-	G	T	T	C	G	C	T	G	G	G	A	G	G	C	T	G	A	G	A	G	-	A	-	A	A	A	G	G	T	C	T		G	A	A	T	A	G	C	T	A	G	A	C	T	-	A	A	T	G	A	A	G	G	C	C	G	C	C	C	A																	T	T	A	A	G	C	C	A	T	G	A	G	-	C	A	T	-	-	A	-		G	C	A	G	T	A	T	G	C	G	G	C	G	G	A	C	G	G	G	C	T	T	-	T	-	A	A	T	T	A	G	T	A	C	C	G	G	T	G	G	A	-	C	C	C	G	T	-	A	T	T	T	T	A	T	C	A	A	G	C	G	A	A	A	A	A	T	C	A	T	T	A	A	G	A	T	G	A	T	A	G	G	T	T	-	T	A	G	G	A	C	T	C	G	C	G	T	A	-	T	T	G	C	A	G	C	-	-	-	A	T	G	C	G	A	C	C	T	G	T	T	-	-	-	-	-	G	A	T	G	A	G	T	G	A	G	A	T	G	A	-	-	-	T	C	A	T	C	C	C	T	T	T	T	C	T	T	G	A	T	T	A	C	C	C	A	G	T	C	A	G	A	A	A	T	G	C	G	C	C	G	C	A	C	T	A	A	G	G	A	T	C	C	G	T
R	TULASIBAS::IRGC 50192-2::[IRIS 313-11421]	IRIS 313-11421	IRGC 128196	ind2	0	C	A	A	-	T	T	-	G	G	C	G	T	G	T	G	G	A	G	C	G	A	T	A	G	-	-	-	G	G	A	A	A	G	G	T	A	T	C	T	A	T	C	T	A	T	C	T	A	T	-	-	-	-	T	A	T	C	T	C	-	-	-	A	-	-	-	-	-	C	A	-	C	-	-	-	-	-	-	-	-	-	-	G	T	T	C	G	C	T	G	G	G	A	G	G	C	T	G	A	G	G	G	-	A	-	A	A	A	G	A	T	C	G	A	G	A	A	T	A	G	C	T	A	T	A	C	T	-	A	A	T	T	A	A	G	G	C	C	G	C	G	C	A	C	G	G	G	A	C	G	T	A	G	A	A	A	A	A	T	T	T	A	A	G	T	C	A	T	G	G	G	-	C	A	T	-	-	A	-	T	G	C	A	G	T	A	T	G	C	G	G	C	G	G	A	C	G	G	G	C	T	T	-	T	-	A	A	A	T	A	G	T	A	C	C	T	A	C	G		A	-	T	C	C	A	T	-	A	T	T	T	T	A	T	C	A	A	G	C	G	A	A	A	A	A	T	C	A	T	T	A	A	G	A	T	G	A	T	A	G	G	T	T	-	T	A	G	G	A	A	T	C	G	C	G	C	A	-	T	T	G	C	G	G	C	-	-	A	A	T	G	T	A	T	C	T	C	G	C	T	-	-	-	-	-	G	A	T	G	A	G	T	G	A	G	A	T	G	A	-	-	-	G	C	C	C	C	T	C	T	T	T	T	C	T	T	G	A	T	T	A	C	C	T	A	A	T	C	A	G	A	A	A	T	G	C	G	C	C	G	C	A	C	T	A	A	G	G	A	T	C	C	G	T
S	13946 (GUANG QIU 15)::IRGC 50320-1::[IRIS 313-11422]	IRIS 313-11422	IRGC 127095	ind1A	46	C	G	A	-	G	T	-	A	G	C	G	T	G	T	G	G	A	G	C	G	A	T	A	G	-	-	-	G	G	A	A	A	G	G	T	A	T	C	T	A	T	C	T	A	T	C	T	A	T	-	-	-	-	T	A	T	C	T	C	-	-	-	A	-	-	-	-	-	T	A	-	A	-	-	-	-	-	-	-	-	-	-	G	T	T	C	G	C	T	G	G	G	A	G	G	C	T	A	A	G	A	G	-	A	-	A	A	A	G	A	T	C	T	C	G	C	A	T	A	A	C	T	C	G	A	A	T	-	A	A	T		A	T	A	G	C	C	G	C	G	C	A	C	T	G	C	A	C	A	T	A	G	A	A	A	A	A	T	T	T	A	A	G	C	C	A	T	G	G	G	-	C	A	T	-	-	A	-	G	G	C	A	G	T	A	T	G	C	G	G	C	G	G	A	C	G	G	G	C	T	T	-					A	C	C	G	T	A	C		G	G	C	T	G	A	-	C	G	C	G	T	-	A	T	T	T	T	A	T	C	A	A	G	A	G	A	A	A	A	A	T	C	A	T	T	A	A	G	A	T	G	A	T	A	G	G	T	T	-	T	A	G	G	A	C	T	C	G	T	A	C	A	-	T	T	G	T	G	G	C				A	T	G	C	G	A	C	C	C	A	C	T	-	-	-	-	-	G	A	T	-	A	G	T	G	A	G	A	T	G	A	-	-	-	G	C	C		A	T	T	T	T	T	T	C	T	T	G	A	T	T	A	T	G	T	A	G	T	C	A	G	A	A	A	T	G	C	G	C	C	C	C	A	C	T	A	A	G	G	A	T	C	C	G	T
MS	C 1016-1::IRGC 50368-1::[IRIS 313-11423]	IRIS 313-11423	IRGC 127243	indx	0	C	A	A	-	T	T	-	G	G	C	G	T	G	T	G	G	A	G	C	G	A	T	A	G	-	-	-	G	G	A	A	A	G	G	T	A	T	C	T	A	T	C	T	A	T	C	T	A	T	-	-	-	-	T	A	T	C	T	C	-	-	-	A	-	-	-	-	-	C	A	-	C	-	-	-	-	-	-	-	-	-	-	G	T	T	C	G	C	T	G	G	G	A	G	G	C	T	G	A	G	G	G	-	A	-	A	A	A	G	A	T	C	G	A	G	A	A	T	A	G	C	T	A	T	A	C	T	-	A	A	T	T						C	G	C		C	A	C			G	A	C	G	T	A	G	A	A	A	A	A	T	T	T	A	A	G	T	C	A	T	G	G	G	-	C	A	T	-	-	A	-	T			A	G	T	A	T	G	C	G	G	C	G	G	A	C	G	G	G	C	T	T	-	T	-	A	A	A	T	A	G	T	A				A	C	G	G	A	-	T	C	C	A	T	-	A	T	T	T	T	A	T	C	A	A	G	C	G	A	A	A	A	A	T	C	A	T	T	A	A	G	A	T	G	A	T	A	G	G	T	T	-	T	A	G	G	A	A	T	C	G	C	G	C	A	-	T	T	G	C	G	G	C	-	-	A	A	T	G	T	A	T	C	T	C	G	C	T	-	-	-	-	-	G	A	T	G	A	G	T	G	A	G	A	T	G	A	-	-	-	G	C	C	C	C	T	C	T	T	T	T	C	T	T	G	A	T	T	A	C	C	T	A	A	T	C	A	G	A	A	A	T	G	C	G	C	C	G	C	A	C	T	A	A	G	G	A	T	C	C	G	T
S	SINAPLED::IRGC 50402-1::[IRIS 313-11424]	IRIS 313-11424	IRGC 127807	trop	0	C	A	A	-	T	T	-	G	G	C	G	T	G	T	G	G	A	G	C	G	A	T	A	G	-	-	-	G	G	A	A	A	G	G	T	A	T	C	T	A	T	C	T	A	T	C	T	A	T	-	-	-	-	T	A	T	C	T	C	-	-	-	A	-	-	-	-	-	C	A	-	C	-	-	-	-	-	-	-	-	-	-	G	T	T	C	G	C	T	G	G	G	A	G	G	C	T	G	A	G		G	-	A	-	A	A	A	G	A	T	C	G	A	G	A	A	T	A	G	C	T	A	T	A	C	T	-	A	A	T	T	A	A	G	G	C	C	G	C	G	C	A	C	G	G	G	A	C	G	T	A	G	A	A	A	A	A	T	T	T	A	A	G						G	G	-	C	A							G	C	A	G	T	A	T	G	C	G	G	C	G	G	A	C	G	G	G	C	T	T	-	T	-	A	A	A	T	A	G	T	A	C	C	T	A	C	G	G	A	-	T	C	C	A	T	-	A	T	T	T	T	A	T	C	A	A	G	C	G	A	A	A	A	A	T	C	A	T	T	A	A	G	A	T	G	A	T	A	G	G	T	T	-	T	A	G	G	A	A	T	C	G	C	G	C	A	-	T	T	G	C	G	G	C	-	-	A	A	T	G	T	A	T	C	T	C	G	C	T	-	-	-	-	-	G	A	T	G	A	G	T	G	A	G	A	T	G	A	-	-	-	G	C	C	C	C	T	C	T	T	T	T	C	T	T	G	A	T	T	A	C	C	T	A	A	T	C	A	G	A	A	A	T	G	C	G	C	C	G	C	A	C	T	A	A	G	G	A	T	C	C	G	T
MR	BRANCO PRECOCE::IRGC 50441-2::[IRIS 313-11425]	IRIS 313-11425	IRGC 128003	admix	18	C/G	A/G	A	-	T/G	T	-/G	G	G	C	G	T	G	T	G	G	A	G	C	G	A	T	A	G	-/G	-	-	G	G	A	A	A	G	G	T	A	T	C	T	A	T	C	T	A	T	C	T	A	T	-	-	-	-	T	A	T	C	T	C	-	-	-	A	-	-	-	-	-		A	-												G	T	T	C	G	C	T	G	G	G	A	G	G	C	T	G	A	G		G	-	A	-	A	A	A	G	A	T	C	G/T	A/C	G/A	A/C	A	T	A	G	C	T	A		A	C	T	-	A	A	T	G	A	T	A	G		C	G	C	G	C	A	C	G/T	G	G	A	C	G/A	T	A	G	A	A	A	A	A	T	T	T	A	A	G	T/C	C	A	T	G	G	G	-	C	G	T	-	-	A	-	T/G	G	C/T	A	G	T	A	T	G	C	G	G	C	G	G	A	C	G	G	G	C	T	T	-					A	T/C	A	G	T	A	C	T	T/G	A/G	C	G/T	G	A	-	T/C		C	A/G	T	-	A	T	T	T	T	A	T	C	A	A	G	C/A	G	A	A	A	A	A	T	C	A	T	T	A	A	G	A	T	G	A	T	A	G	G	T	T	-	T		G	G	A		T	C	G	C		C	A	-	T	T	G		G	G	C	-	-	A	A	T		T/C	A/G	T/A	C/T	T		G/A	C	T	-	-	-	-	-	G	A	T	G	A	G	T	G	A	G	A	T	G	A	-	-	-	G	C	C	C	C	T	C	T	T	T	T	C	T	T	G	A	T	T	A	C	C	T	A/G	A/G	T	C	A	G	A	A	A	T	G	C	G	C	C	G	C	A	C	T	A	A	G	G	A	T	C	C	G	T
S	CHATAO::IRGC 50456-1::[IRIS 313-11426]	IRIS 313-11426	IRGC 128260	trop	1	C	A	A	-	T	T	-	G	G	C	G	T	G	T	G	G	A	G	C	G	A	T	A	G	-	-	-	G	G	A	A	A	G	G	T	A	T	C	T	A	T	C	T	A	T	C	T	A	T	-	-	-	-	T	A	T	C	T	C	-	-	-	A	-	-	-	-	-	C	A	-	C	-	-	-	-	-	-	-	-	-	-	G	T	T	C	G	C	T	G	G	G	A	G	G	C	T	G	A	G	G	G	-	A	-	A	A	A	G	A	T	C	G	A	G	A	A	T	A	G	C	T	A	T	A	C	T	-	A	A	T	T	A	A	G	G	C	C	G	C	G	C	A	C	G	G	G	A	C	G	T	A	G	A	A	A	A	A	T	T	T	A	A	G	T	C	A	T	G	G	G	-	C	A	T	-	-	A	-	T	G	T	A	G	T	A	T	G	C	G	G	C	G	G	A	C	G	G	G	C	T	T	-	T	-	A	A	A	T	A	G	T	A	C	C	T	A	C	G	G	A	-	T	C	C	A	T	-	A	T	T	T	T	A	T	C	A	A	G	C	G	A	A	A	A	A	T	C	A	T	T	A	A	G	A	T	G	A	T	A	G	G	T	T	-	T	A	G	G	A	A	T	C	G	C	G	C	A	-	T	T	G	C	G	G	C	-	-	A	A	T	G	T	A	T	C	T	C	G	C	T	-	-	-	-	-	G	A	T	G	A	G	T	G	A	G	A	T	G	A	-	-	-	G	C	C	C	C	T	C	T	T	T	T	C	T	T	G	A	T	T	A	C	C	T	A	A	T	C	A	G	A	A	A	T	G	C	G	C	C	G	C	A	C	T	A	A	G	G	A	T	C	C	G	T
S	GEM OU BRAZIL::IRGC 50470-1::[IRIS 313-11427]	IRIS 313-11427	IRGC 128295	trop	0	C	A	A	-	T	T	-	G	G	C	G	T	G	T	G	G	A	G	C	G	A	T	A	G	-	-	-	G	G	A	A	A	G	G	T	A	T	C	T	A	T	C	T	A	T	C	T	A	T	-	-	-	-	T	A	T	C	T	C	-	-	-	A	-	-	-	-	-	C	A	-	C	-	-	-	-	-	-	-	-	-	-	G	T	T	C	G	C	T	G	G	G	A	G	G	C	T	G	A	G	G	G	-	A	-	A	A	A	G	A	T	C	G	A	G	A	A	T	A	G	C	T	A	T	A	C	T	-	A	A	T	T	A	A	G	G	C	C	G	C	G	C	A	C	G	G	G	A	C	G	T	A	G	A	A	A	A	A	T	T	T	A	A	G	T	C	A	T	G	G	G	-	C	A	T	-	-	A	-	T	G	C	A	G	T	A	T	G	C	G	G	C	G	G	A	C	G	G	G	C	T	T	-						T	A	G	T	A	C	C	T	A	C	G	G	A	-	T	C	C	A	T	-	A	T	T	T	T	A	T	C	A	A	G	C	G	A	A	A	A	A	T	C	A	T	T	A	A	G	A	T	G	A	T	A	G	G	T	T	-	T	A	G	G	A	A	T	C	G	C	G	C	A	-	T	T	G	C	G	G	C	-	-	A	A	T	G	T	A	T	C	T	C	G	C	T	-	-	-	-	-	G	A	T	G	A	G	T	G	A	G	A	T	G	A	-	-	-	G	C	C	C	C	T	C	T	T	T	T	C	T	T	G	A	T	T	A	C	C	T	A	A	T	C	A	G	A	A	A	T	G	C	G	C	C	G	C	A	C	T	A	A	G	G	A	T	C	C	G	T
S	MARANHAO BRANCO::IRGC 50503-1::[IRIS 313-11428]	IRIS 313-11428	IRGC 128382	trop	1	C	A	A	-	T	T	-	G	G	C	G	T	G	T	G	G	A	G	C	G	A	T	A	G	-	-	-	G	G	A	A	A	G	G	T	A	T	C	T	A	T	C	T	A	T	C	T	A	T	-	-	-	-	T	A	T	C	T	C	-	-	-	A	-	-	-	-	-	C	A	-	C	-	-	-	-	-	-	-	-	-	-	G	T	T	C	G	C	T	G	G	G	A	G	G	C	T	G	A	G	G	G	-	A	-	A	A	A	G	A	T	C	G	A	G	A	A	T	A	G	C	T	A	T	A	C	T	-	A	A	T		A	A	G	G	C	C			G	C	A	C	G	G	G	A	C	G	T	A	G	A	A	A	A	A	T	T	T	A	A	G	T	C	A	T	G	G	G	-	C	A	T	-	-	A	-	T	G	C	A	G	T	A	T	G	C	G	G	C	G	G	A	C	G	G	G	C	T	T	-	T	-	-	A	A	T	A	G	T	A	C	C	T	A	C	G	G	A	-	T	C	C	A	T	-	A	T	T	T	T	A	T	C	A	A	G	C	G	A	A	A	A	A	T	C	A	T	T	A	A	G	A	T	G	A	T	A	G	G	T	T	-	T	A	G	G	A	A	T	C	G	C	G	C	A	-	T	T	G	C	G	G	C	-	-	A	A	T	G	T	A	T	C	T	C	G	C	T	-	-	-	-	-	G	A	T	G	A	G	T	G	A	G	A	T	G	A	-	-	-	G	C	C	C	C	T	C	T	T	T	T	C	T	T	G	A	T	T	A	C	C	T	A	A	T	C	A	G	A	A	A	T	G	C	G	C	C	G	C	A	C	T	A	A	G	G	A	T	C	C	G	T
R	C 166-135::IRGC 50633-1::[IRIS 313-11431]	IRIS 313-11431	IRGC 127244	ind3	41	G	G	A	-	G	G	G	G	G	C	G	T	G	T	G	G	A	G	C	G	A	T	A	G	-	-	-	G	G	A	A	A	G	G	T	A	T	C	T	A	T	C	T	A	T	C	T	A	T	-	-	-	-	T	A	T	C	T	C	-	-	-	A	-	-	-	-	-	T	A	-	A	-	-	-	-	-	-	-	-	-	-	G	T	T	C	G	C	T	G	G	G	A	G	G	C	T	G	A	G	A	G	-	A	-	A	A	A	G	A	T	C	T	C	A		A	T	A	G	C	T	A	G	A	C	T	-	A	A	T	G	A	T	A	G		C	G	C	G	C	A	C	T	G	G	A	C	A	T	A	G	A	A	A	A	A	T	T	T	A	A	G	C	C	A	T	G	G	G	-	C	G	A	A	-	A	-	G	G		A	G	T	A	T	G	C	G	G	C	G	G	A	C	G	G	G	C	T	T	-					A	C	A	G	T	A	C	T	G	G	C	T	G	A	-	C	G	C	G	T	-	A	T	T	T	T	A	T	C	A	A	G	A	G	A	A	A	A	A	T	C	A	T	T	A	A	G	A	T	G	A	T	A	G	G	T	T	-	T	G	G	G	A	C	T	C	G	C	A	C	A	-	T	T	G	T	G	G	C				A	T	A	C	G	A	T	C	C											T	G	A	G	T	G	A	G	A	T	G	A	-	-	-	G	C	C	C	C	T	C	T	T	T	T	C	T	T	G	A	T	T	A	C	C	T	G	G	T	C	A	G	A	A	A	T	G	C	G	C	C	G	C	A	C	T	A	A	G	G	A	T	C	C	G	T
S	MR 136-1::IRGC 50707-1::[IRIS 313-11433]	IRIS 313-11433	IRGC 127635	ind1A	0	C	A	A	-	T	T	-	G	G	C	G	T	G	T	G	G	A	G	C	G	A	T	A	G	-	-	-	G	G	A	A	A	G	G	T	A	T	C	T	A	T	C	T	A	T	C	T	A	T	-	-	-	-	T	A	T	C	T	C	-	-	-	A	-	-	-	-	-	C	A	-	C	-	-	-	-	-	-	-	-	-	-	G	T	T	C	G	C	T	G	G	G	A	G	G	C	T	G	A	G	G	G	-	A	-	A	A	A	G	A	T	C	G	A	G	A	A	T	A	G	C	T	A	T	A	C	T	-	A	A	T	T	A	A	G	G	C	C	G	C	G			C	G	G	G	A	C	G	T									T	T	A	A	G	T	C	A	T	G	G	G	-	C	A	T	-	-	A	-	T	G	C	A	G	T	A	T	G	C	G	G	C	G	G	A	C	G	G	G	C	T	T	-	T	-	A	A	A	T	A	G	T	A	C	C	T	A	C	G	G	A	-	T	C	C	A	T	-	A	T	T	T	T	A	T	C	A	A	G	C	G	A	A	A	A	A	T	C	A	T	T	A	A	G	A	T	G	A	T	A	G	G	T	T	-	T	A	G	G	A	A	T	C	G	C	G	C	A	-	T	T	G	C	G	G	C	-	-	A	A	T	G	T	A	T	C	T	C	G	C	T	-	-	-	-	-	G	A	T	G	A	G	T	G	A	G	A	T	G	A	-	-	-	G	C	C	C	C	T	C	T	T	T	T	C	T	T	G	A	T	T	A	C	C	T	A	A	T	C	A	G	A	A	A	T	G	C	G	C	C	G	C	A	C	T	A	A	G	G	A	T	C	C	G	T
MS	MONMINEUPLEU::IRGC 50873-1::[IRIS 313-11435]	IRIS 313-11435	IRGC 128392	trop	1	C	A	A	-	T	T	-	G	G	C	G	T	G	T	G	G	A	G	C	G	A	T	A	G	-	-	-	G	G	A	A	A	G	G	T	A	T	C	T	A	T	C	T	A	T	C	T	A	T	-	-	-	-	T	A	T	C	T	C	-	-	-	A	-	-	-	-	-	C	A	-	C	-	-	-	-	-	-	-	-	-	-	G	T	T	C	G	C	T	G	G	G	A	G	G	C	T	G	A	G	G	G	-	A	-	A	A	A	G	A	T	C	G	A	G	A	A	T	A	G	C	T	A	T	A	C	T	-	A	A	T	T	A	A	G	G	C	C	G	C	G	C	A	C	G	G	G	A	C	G	T	A	G	A	A	A	A	A	T	T	T	A	A	G	T	C	A	T	G	G	G	-	C	A	T	-	-	A	-	T	G	C	A	G	T	A	T	G	C	G	G	C	G	G	A	C	G	G	G	C	T	T	-	T	-	-	A	A	T	A	G	T	A	C	C	T	A	C	G	G	A	-	T	C	C	A	T	-	A	T	T	T	T	A	T	C	A	A	G	C	G	A	A	A	A	A	T	C	A	T	T	A	A	G	A	T	G	A	T	A	G	G	T	T	-	T	A	G	G	A	A	T	C	G	C	G	C	A	-	T	T	G	C	G	G	C	-	-	A	A	T	G	T	A	T	C		C	G	C	T	-	-	-	-	-	G	A	T	G	A	G	T	G	A	G	A	T	G	A	-	-	-	G	C	C	C	C	T	C	T	T	T	T	C	T	T	G	A	T	T	A	C	C	T	A	A	T	C	A	G	A	A	A	T	G	C	G	C	C	G	C	A	C	T	A	A	G	G	A	T	C	C	G	T
MR	SAKAZELE (538)::IRGC 50880-1::[IRIS 313-11436]	IRIS 313-11436	IRGC 127779	trop	1	C	A	A	-	T	T	-	G	G	C	G	T	G	T	G	G	A	G	C	G	A	T	A	G	-	-	-	G	G	A	A	A	G	G	T	A	T	C	T	A	T	C	T	A	T	C	T	A	T	-	-	-	-	T	A	T	C	T	C	-	-	-	A	-	-	-	-	-	C	A	-	C	-	-	-	-	-	-	-	-	-	-	G	T	T	C	G	C	T	G	G	G	A	G	G	C	T	G	A	G	G	G	-	A	-	A	A	A	G	A	T	C	G	A	G	A	A	T	A	G	C	T	A	T	A	C	T	-	A	A	T	T	A	A	G	G	C	C	G	C	G	C	A	C	G	G	G	A	C	G	T	A	G	A	A	A	A	A	T	T	T	A	A	G	T	C	A	T	G	G	G	-	C	A	T	-	-	A	-	T	G	C	A	G	T	A	T	G	C	G	G	C	G	G	A	C	G	G	G	C	T	T	-	T	-	-	A	A	T	A	G	T	A	C	C	T	A	C	G	G	A	-	T	C	C	A	T	-	A	T	T	T	T	A	T	C	A	A	G	C	G	A	A	A	A	A	T	C	A	T	T	A	A	G	A	T	G	A	T	A	G	G	T	T	-	T	A	G	G	A	A	T	C	G	C	G	C	A	-	T	T	G	C	G	G	C	-	-	A	A	T	G	T	A	T	C	T	C	G	C	T	-	-	-	-	-	G	A	T	G	A	G	T	G	A	G	A	T	G	A	-	-	-	G	C	C	C	C	T	C	T	T	T	T	C	T	T	G	A	T	T	A	C	C	T	A	A	T	C	A	G	A	A	A	T	G	C	G	C	C	G	C	A	C	T	A	A	G	G	A	T	C	C	G	T
R	ZACATEPEC A 79::IRGC 51116-1::[IRIS 313-11438]	IRIS 313-11438	IRGC 127909	indx	46	G	G	A	-	G	G	G	G	G	C	G	T	G	T	G	G	A	G	C	G	A	T	A	G	-	-	-	G	G	A	A	A	G	G	T	A	T	C	T	A	T	C	T	A	T	C	T	A	T	-	-	-	-	T	A	T	C	T	C/-				A	-	-	-	-	-	C/T	T	T	A	-	-	-	-	-	-	-	-	-	-	G	T	T	C	G	C	T	G	G	G	A	G	G	C	T	G	A	G	A	G	-	A	-	A	A	A	G	A	T	C	T	C	A	C	A	T	A	G	C	T	A	G	A	C	T	-	A	A	T	G	A	T	A	G	T	C	G	C	G	C	A	C	T	G	G	A	C	A	T	A	G	A	A	A	A	A	T	T	T	A	A	G	C	C	A	T	G	G	G	-	C	G	A	A	-	A	-	G	G	C	A	G	T	A	T	G	C	G	G	C	G	G	A	C	G	G	G	C	T	T	-	A	A	A	A	A	C	A	G	T	A	C	T	G	G	C	T	G	A	-	C	G	C	G	T	-	A	T	T	T	T	A	T	C	A	A	G	A	G	A	A	A	A	A	T	C	A	T	T	A	A	G	A	T	G	A	T	A	G	G	T	T	-	T	A/G	G	G	A	C	T	C	G	C	A	C	A	-	T	T	G	T	G	G	C				A	T	A	C	G	A	T	C	C	A	C	T	-	-	-	-	-	G	A	T	G														G	C	C	C	C	T	C	T	T	T	T	C	T	T	G	A	T	T	A	C	C	T	G	G	T	C	A	G	A	A	A	T	G	C	G	C	C	G	C	A	C	T	A	A	G	G	A	T	C	C	G	T
S	NIRA PRIETO::IRGC 51145-1::[IRIS 313-11439]	IRIS 313-11439	IRGC 127680	trop	0.5	C	A	A	-	T	T	-	G	G	C	G	T	G	T	G	G	A	G	C	G	A	T	A	G	-	-	-	G	G	A	A	A	G	G	T	A	T	C	T	A	T	C	T	A	T	C	T	A	T	-	-	-	-	T	A	T	C	T	C	-	-	-	A	-	-	-	-	-	C	A	-	C	-	-	-	-	-	-	-	-	-	-	G	T	T	C	G	C	T	G	G	G	A	G	G	C	T	G	A	G	G	G	-	A	-	A	A	A	G	A	T	C	G	A	G	A	A	T	A	G	C	T	A	T	A	C	T	-	A	A	T	T	A	A	G	G	C	C	G	C	G	C	A	C	G	G	G	A	C	G	T	A	G	A	A	A	A	A	T	T	T	A	A	G	T	C	A	T	G	G	G	-	C	A	T	-	-	A	-	T	G	C/T	A	G	T	A	T	G	C	G	G	C	G	G	A	C	G	G	G	C	T	T	-	T	-	A	A	A	T	A	G	T	A	C	C	T	A	C	G	G	A	-	T	C	C	A	T	-	A	T	T	T	T	A	T	C	A	A	G	C	G	A	A	A	A	A	T	C	A	T	T	A	A	G	A	T	G	A	T	A	G	G	T	T	-	T	A	G	G	A	A	T	C	G	C	G	C	A	-	T	T	G	C	G	G	C	-	-	A	A	T	G	T	A	T	C	T	C	G	C	T	-	-	-	-	-	G	A	T	G	A	G	T	G	A	G	A	T	G	A	-	-	-	G	C	C	C	C	T	C	T	T	T	T	C	T	T	G	A	T	T	A	C	C	T	A	A	T	C	A	G	A	A	A	T	G	C	G	C	C	G	C	A	C	T	A	A	G	G	A	T	C	C	G	T
S	NALA::IRGC 51247-1::[IRIS 313-11441]	IRIS 313-11441	IRGC 128399	trop	1	C	A	A	-	T	T	-	G	G	C	G	T	G	T	G	G	A	G	C	G	A	T	A	G	-	-	-	G	G	A	A	A	G	G	T	A	T	C	T	A	T	C	T	A	T	C	T	A	T	-	-	-	-	T	A	T	C	T	C	-	-	-	A	-	-	-	-	-	C	A	-	C	-	-	-	-	-	-	-	-	-	-	G	T	T	C	G	C	T	G	G	G	A	G	G	C	T	G	A	G	G	G	-	A	-	A	A	A	G	A	T	C	G	A	G	A	A	T	A	G	C	T	A	T	A	C	T	-	A	A	T	T	A	A	G	G	C	C	G	C		C	A	C	G	G	G	A	C	G	T	A	G	A	A	A	A	A	T	T	T	A	A	G	T	C	A	T	G	G	G	-	C	A	T	-	-	A	-	T	G	C	A	G	T	A	T	G	C	G	G	C	G	G	A	C	G	G	G	C	T	T	-	T	-	-	A	A	T	A	G	T	A	C	C	T	A	C	G	G	A	-	T	C	C	A	T	-	A	T	T	T	T	A	T	C	A	A	G	C	G	A	A	A	A	A	T	C	A	T	T	A	A	G	A	T	G	A	T	A	G	G	T	T	-	T	A	G	G	A	A	T	C	G	C	G	C	A	-	T	T	G	C	G	G	C	-	-	A	A	T	G	T	A	T	C	T	C	G	C	T	-	-	-	-	-	G	A	T	G	A	G	T	G	A	G	A	T	G	A	-	-	-	G	C	C	C	C	T	C	T	T	T	T	C	T	T	G	A	T	T	A	C	C	T	A	A	T	C	A	G	A	A	A	T	G	C	G	C	C	G	C	A	C	T	A	A	G	G	A	T	C	C	G	T
MR	ARC 18533::IRGC 51756-1::[IRIS 313-11443]	IRIS 313-11443	IRGC 127161	indx	47.5	C	G	A	-	G	G	G	G	G	C	G	T	G	T	G	G	A	G	C	G	A	T	A	G	-	-	-	G	A	A	A	A	G	G	T	A	T	C	T	A	T	C	T	A	T	C	T	A	T	C	-	-	-	T	A	T	C	T	C	-	-	-	A	-	-	-	-	-	T	A	-	C/A	-	-	-	-	-	-	-	-	-	-	A	T	T	C	G	C	T	G	G	G	A	G	G	C	T	G	A	G	A	G	-	A	-	A	A	A	G		T	C	T	C	G	A	G	A	G	A	C	T	A	G	A	C	T	-	A	A	T	G	T	A	G	A	C	T	G	C	G	C	A	C	T	G	G	A	C	A	T	A	G	A	A	A	A	A	T	T	T	A	A	G	C	C	A	T	T	G	G	-	T	A	A	A	-	A	-	G	G	C/T	A	G	T	A	T	G	C	G	G	C	G	G	A	C	G	G	G	C	T	T	-	T	-	-	A	A	T	A	G/A	T	A	C/A	C	G	G	C	G	G	A	-	C	C	T	G	A	A	A	T	T	T	T	A	T	C	A	A	G	C	G	A	A	A	A	A	T	C	A	T	T	A	A	G	A	T	G	A	T	A	G	G	T	T	-	T/A	A	A	A	A	C	T	C	A	C	G	C	A	-	T	T	-	C	G	G	C	-	-	A	A	-	G	C	G	A	C	C	C	G	C	T	-	-	-	-	-	G	G	T	G	A	G	T	G	A	G	A	T	G	A	-	-	-	G	C	C	C	C	T	C	T	T	T	T	C	T	T	G	A	T	T	A	C	C	T	A	G	T	C	A	G	A	A	A	T	G	C	G	C	C	G	C	A	C	T	A	A	G	G	A	T	C	C	G	T
S	NCS 102::IRGC 51854-1::[IRIS 313-11445]	IRIS 313-11445	IRGC 127653	ind2	0	C	A	A	-	T	T	-	G	G	C	G	T	G	T	G	G	A	G	C	G	A	T	A	G	-	-	-	G	G	A	A	A	G	G	T	A	T	C	T	A	T	C	T	A	T	C	T	A	T	-	-	-	-	T	A	T	C	T	C	-	-	-	A	-	-	-	-	-	C	A	-	C	-	-	-	-	-	-	-	-	-	-	G	T	T	C	G	C	T	G	G	G	A	G	G	C	T	G	A	G	G	G	-	A	-	A	A	A	G	A	T	C	G	A	G	A	A	T	A	G	C	T	A	T	A	C	T	-	A	A	T	T	A	A	G	G	C	C	G	C	G	C	A	C	G	G	G	A	C	G	T	A	G	A	A	A	A	A	T	T	T	A	A	G	T	C	A	T	G	G	G	-	C	A	T	-	-	A	-	T	G	C	A	G	T	A	T	G	C	G	G	C	G	G	A	C	G	G	G	C	T	T	-	T	-	A	A	A	T	A	G	T	A	C	C	T	A	C	G	G	A	-	T	C	C	A	T	-	A	T	T	T	T	A	T	C	A	A	G	C	G	A	A	A	A	A	T	C	A	T	T	A	A	G	A	T	G	A	T	A	G	G	T	T	-	T	A	G	G	A	A	T	C	G	C	G	C	A	-	T	T	G	C	G	G	C	-	-	A	A	T	G	T	A	T	C	T	C	G	C	T	-	-	-	-	-	G	A	T	G	A	G	T	G	A	G	A	T	G	A	-	-	-	G	C	C	C	C	T	C	T	T	T	T	C	T	T	G	A	T	T	A	C	C	T	A	A	T	C	A	G	A	A	A	T	G	C	G	C	C	G	C	A	C	T	A	A	G	G	A	T	C	C	G	T
MS	NAPDAI::IRGC 52009-1::[IRIS 313-11446]	IRIS 313-11446	IRGC 127647	ind2	0	C	A	A	-	T	T	-	G	G	C	G	T	G	T	G	G	A	G	C	G	A	T	A	G	-	-	-	G	G	A	A	A	G	G	T	A	T	C	T	A	T	C	T	A	T	C	T	A	T	-	-	-	-	T	A	T	C	T	C	-	-	-	A	-	-	-	-	-	C	A	-	C	-	-	-	-	-	-	-	-	-	-	G	T	T	C	G	C	T	G	G	G	A	G	G	C	T	G	A	G	G	G	-	A	-	A	A	A	G	A	T	C	G	A	G	A	A	T	A	G	C	T	A	T	A	C	T	-	A	A	T	T	A	A	G	G	C	C	G	C	G	C	A	C	G	G	G	A	C	G	T	A	G	A	A	A	A	A	T	T	T	A	A	G	T	C	A	T	G	G	G	-	C	A	T	-	-	A	-	T	G	C	A	G	T	A	T	G	C	G	G	C	G	G	A	C	G	G	G	C	T	T	-	T	-	A	A	A	T	A	G	T	A	C	C	T	A	C	G	G	A	-	T	C	C	A	T	-	A	T	T	T	T	A	T	C	A	A	G	C	G	A	A	A	A	A	T	C	A	T	T	A	A	G	A	T	G	A	T	A	G	G	T	T	-	T	A	G	G	A	A	T	C	G	C	G	C	A	-	T	T	G	C	G	G	C	-	-	A	A	T	G	T	A	T	C	T	C	G	C	T	-	-	-	-	-	G	A	T	G	A	G	T	G	A	G	A	T	G	A	-	-	-	G	C	C	C		T	C	T	T	T	T	C	T	T	G	A	T	T	A	C	C	T	A	A	T	C	A	G	A	A	A	T	G	C	G	C	C	G	C	A	C	T	A	A	G	G	A	T	C	C	G	T
S	TUNAGANNAPNANG::IRGC 52046-1::[IRIS 313-11447]	IRIS 313-11447	IRGC 128492	indx	0	C	A	A	-	T	T	-	G	G	C	G	T	G	T	G	G	A	G	C	G	A	T	A	G	-	-	-	G	G	A	A	A	G	G	T	A	T	C	T	A	T	C	T	A	T	C	T	A	T	-	-	-	-	T	A	T	C	T	C	-	-	-	A	-	-	-	-	-	C	A	-	C	-	-	-	-	-	-	-	-	-	-	G	T	T	C	G	C	T	G	G	G	A	G	G	C	T	G	A	G	G	G	-	A	-	A	A	A	G	A	T	C	G	A	G	A	A	T	A	G	C	T	A	T	A	C	T	-	A	A	T	T	A	A	G	G	C	C	G	C	G	C	A	C	G	G	G	A	C	G	T	A	G	A	A	A	A	A	T	T	T	A	A	G	T	C	A	T	G	G	G	-	C	A	T	-	-	A	-	T	G	C	A	G	T	A	T	G	C	G	G	C	G	G	A	C	G	G	G	C	T	T	-	T	-	A	A	A	T	A	G	T	A	C	C	T	A	C	G	G	A	-	T	C	C	A	T	-	A	T	T	T	T	A	T	C	A	A	G	C	G	A	A	A	A	A	T	C	A	T	T	A	A	G	A	T	G	A	T	A	G	G	T	T	-	T	A	G	G	A	A	T	C	G	C	G	C	A	-	T	T	G	C	G	G	C	-	-	A	A	T	G	T	A	T	C	T	C	G	C	T	-	-	-	-	-	G	A	T	G	A	G	T	G	A	G	A	T	G	A	-	-	-	G	C	C	C	C	T	C	T	T	T	T	C	T	T	G	A	T	T	A	C	C	T	A	A	T	C	A	G	A	A	A	T	G	C	G	C	C	G	C	A	C	T	A	A	G	G	A	T	C	C	G	T
MS	KODIA PHUL::IRGC 52168-1::[IRIS 313-11449]	IRIS 313-11449	IRGC 127526	indx	0	C	A	A	-	T	T	-	G	G	C	G	T	G	T	G	G	A	G	C	G	A	T	A	G	-	-	-	G	G	A	A	A	G	G	T	A	T	C	T	A	T	C	T	A	T	C	T	A	T	-	-	-	-	T	A	T	C	T	C	-	-	-	A	-	-	-	-	-	C	A	-	C	-	-	-	-	-	-	-	-	-	-	G	T	T	C	G	C	T	G	G	G	A	G	G	C	T	G	A	G	G	G	-	A	-	A	A	A	G	A	T	C	G	A	G	A	A	T	A	G	C	T	A	T	A	C	T	-	A	A	T	T	A	A	G	G	C	C	G	C	G	C	A	C	G	G	G	A	C	G	T	A	G	A	A	A	A	A	T	T	T	A	A	G	T	C	A	T	G	G	G	-	C	A	T	-	-	A	-	T	G	C	A	G	T	A	T	G	C	G	G	C	G	G	A	C	G	G	G	C	T	T	-	T	-	A	A	A	T	A	G	T	A	C	C	T	A	C	G	G	A	-	T	C	C		T	-	A	T	T	T	T	A	T	C	A	A	G	C	G	A	A	A	A	A	T	C	A	T	T	A	A	G	A	T	G	A	T	A	G	G	T	T	-	T	A	G	G	A	A	T	C	G	C	G		A	-	T	T	G	C	G	G	C	-	-	A	A	T	G	T	A	T	C	T	C	G	C	T	-	-	-	-	-	G	A	T	G	A	G	T	G	A	G	A	T	G	A	-	-	-	G	C	C	C	C	T	C	T	T	T	T	C	T	T	G	A	T	T	A	C	C	T	A	A	T	C	A	G	A	A	A	T	G	C	G	C	C	G	C	A	C	T	A	A	G	G	A	T	C	C	G	T
S	KALISAL::IRGC 52324-1::[IRIS 313-11451]	IRIS 313-11451	IRGC 128330	aro	43.5	C	G	A	-	G	G	G	G	A	C	G	T	G	T	G	G	A	G	C	G	A	T	A	G	-	-	-	G	G	A	-	-	-	G	T	A	T	C	T	A	T	C	T	A	T	C	T	A	T	-	-	-	-	T	A	T	C	T	C	-	-	-	A	-	-	-	-	-	T	T	T	C/A	-	-	-	-	-	-	-	-	-	-	G	T	T	C	G	C	T	G	G	G	A	G	G	C	T	G	A	G	A	G	-	A	-	A	A	A	G	G	T	C	T	C	G	A	A	T	A	G	C	T	A	G	A	C	C	C	A	A	T	G	A	A	G	G	C	C	G	C		C	A	C	T	A	G	A	C	A	A	A	G	A	A	A	A	A	T	T	T	A	A	G	C	C	A	T	G				C	A	T	-	-	A	-	G	G	C	A	G	T	A	T	G	C	G	G	C	G	G	A	C	G	G	G	C	T	T	-	T	-	A	A	T	T	A	G	T	A	C	C	G	G	T	G	G	A	-	C	C	C	G	T	-	A	T	T	T	T	A	T	C	A	A	G	C	G	A	A	A	A	A	T	C	A	T	T	A	A	G	A	T	G	A	T	A	G	G	T	T	-	T	A	G	G	A	C	T	C	G	C	G	T	A	-	T	T	G	C	A	G	C	-	-	A	A	T	G	C	G	A	C	C	T	G	T	T	-	-	-	-	-	G	A	T	G	A	G	T	G	A	G	A	T	G	A	-	-	-	T	C	A	T	C	C	C	T	T	T	T	C	T	T	G	A	T	T	A	C	C	C	A	G	T	C	A	G	A	A	A	T	G	C	G	C	C	G	C	A	C	T	A	A	G	G	A	T	C	C	G	T
S	LOCAL BHAT::IRGC 52343-1::[IRIS 313-11452]	IRIS 313-11452	IRGC 127571	aus	45	C	G	A	-	G	G	G	G	A	C	G	T	G	T	G	G	A	G	C	G	A	T	A	G	-	-	-	G	G	A	-	-	-	G	T	A	T	C	T	A	T	C	T	A	T	C	T	A	T	-	-	-	-	T	A	T	C	T	C	-	-	-	A	-	-	-	-	-	T	A	-	A	-	-	-	-	-	-	-	-	-	-	G	T	T	C	G	C	T	G	G	G	A	G	G	C	T	G	A	G	A	G	-	A	-	A	A	A	G	G	T	C	T	C	G	A	A	T	A	G	C	T	A	G	A	C	T	-	A	A	T	G	A	A	G	G		C	G	C	C	C	A	C	T	A	G	A	C	A	A	A	G	A	A	A	A	A	T	T	T	A	A	G	C	C	A	T	G	A	G	-	C	A	T	-	-	A	-	G	G	C	A	G	T	A	T	G	C	G	G	C	G	G	A	C	G	G	G	C	T	T	-	T	-	A	A	T	T	A	G	T	A	C	C	G	G	T	G	G	A	-	C	C	C	G	T	-	A	T	T	T	T	A	T	C	A	A	G	C	G	A	A	A	A	A	T	C	A	T	T	A	A	G	A	T	G	A	T	A	G	G	T	T	-	T	A	G	G	A	C	T	C	G	C	G	T	A	-	T	T	G	C	A	G	C	-	-	-	A	T	G	C	G	A	C	C	T	G	T	T	-	-	-	-	-	G	A	T	G	A	G	T	G	A	G	A	T	G	A	-	-	-	T	C	A	T	C	C	C	T	T	T	T	C	T	T	G	A	T	T	A	C	C	C	A	G	T	C	A	G	A	A	A	T	G	C	G	C	C	G	C	A	C	T	A	A	G	G	A	T	C	C	G	T
S	ZINYA KOLAMBA::IRGC 52402-1::[IRIS 313-11453]	IRIS 313-11453	IRGC 127916	ind2	50.5	C	G	A	-	G	G	G	G	A	C	G	T	G	T	G	G	A	G	C	G	A	T	A	G	-	-	-	G	G	A	-	-	-	G	T	A	T	C	T	A	T	C	T	A	T	C	T	A	T	-	-	-	-	T	A	T	C	T	C	T	A	T	A	-	-	-	-	-	T	T	T	A	-	-	-	-	-	-	-	-	-	-	G	T	T	C	G	C	T	G	G	G	A	G	G	C	T	G	A	G	A	G	-	A	-	A	A	A	G	G	T	C	T	C	G	A	A	T	A	G	C	T	A	G	A	C	C	C	A	A	T	G	A	A	G	G	C	C	G	-	C	C	A	C	T	A	G	A	C	A	A	A	G	A	A	A	A	A	T	T	T	A	A	G	C	C	A	T	G	A	G	-	C	A	T	-	-	A	-	G	G	C	A	G	T	A	T	G	C	G	G	C	G	G	A	C	G	G	G	C	T	T	-	T	-	A	A	T	T	A	G	T	A	C	C	G	G	T	G	G	A	-	C	C	C	G	T	-	A	T	T	T	T	A	T	C	A	A	G	C	G	A	A	A	A	A	T	C	A	T	T	A	A	G	A	T	G	A	T	A	G	G	T	T	-	T	A	G	G	A	C	T	C	G	C	G	T	A	-	T	T	G	C	A	G	C	-	-	-	A	T	G	C	A/G	A	C	C	T	G	T	T	-	-	-	-	-	G	A	T	G	A	G	T	G	A	G	A	T	G	A	-	-	-	T	C	A	T	C	C	C	T	T	T	T	C	T	T	G	A	T	T	A	C	C	C	A	G	T	C	A	G	A	A	A	T	G	C	G	C	C	G	C	A	C	T	A	A	G	G	A	T	C	C	G	T
S	BARI SUTAR::IRGC 52410-1::[IRIS 313-11454]	IRIS 313-11454	IRGC 127211	aus	49	C	G	A	-	G	G	G	G	A	C	G	T	G	T	G	G	A	G	C	G	A	T	A	G	-	-	-	G	G	A	-	-	-	G	T	A	T	C	T	A	T	C	T	A	T	C	T	A	T	-	-	-	-	T	A	T	C	T	C	T	A	T	A	-	-	-	-	-	T	T	T	A	-	-	-	-	-	-	-	-	-	-	G	T	T	C	G	C	T	G	G	G	A	G	G	C	T	G	A	G	A	G	-	A	-	A	A	A	G	G	T	C	T	C	G	A	A	T	A	G	C	T	A	G	A	C	C	C	A	A	T	G	A	A	G	G		C	G	C	C	C	A	C	T	A	G	A	C	A	A	A	G	A	A	A	A	A	T	T	T	A	A	G	C	C	A	T	G	A	G	-	C	A	T	-	-	A	-	G	G	C	A	G	T	A	T	G	C	G	G	C	G	G	A	C	G	G	G	C	T	T	-	T	-	A	A	T	T	A	G	T	A	C	C	G	G	T	G	G	A	-	C	C	C	G	T	-	A	T	T	T	T	A	T	C	A	A	G	C	G	A	A	A	A	A	T	C	A	T	T	A	A	G	A	T	G	A	T	A	G	G	T	T	-	T	A	G	G	A	C	T	C	G	C	G	T	A	-	T	T	G	C	A	G	C	-	-	A	A	T	G	C	G	A	C	C	T	G	T	T	-	-	-	-	-	G	A	T	G	A	G	T	G	A	G	A	T	G	A	-	-	-	T	C	A	T	C	C	C	T	T	T	T	C	T	T	G	A	T	T	A	C	C	C	A	G	T	C	A	G	A	A	A	T	G	C	G	C	C	G	C	A	C	T	A	A	G	G	A	T	C	C	G	T
S	CIPPI::IRGC 52415-1::[IRIS 313-11455]	IRIS 313-11455	IRGC 128268	aus	43	C	G	A	-	G	G	G	G	A	C	G	T	G	T	G	G	A	G	C	G	A	T	A	G	-	-	-	G	G	A	-	-	-	G	T	A	T	C	T	A	T	C	T	A	T	C	T	A	T	-	-	-	-	T	A	T	C	T	C	-	-	-	A	-	-	-	-	-	T	A	-	A	-	-	-	-	-	-	-	-	-	-	G	T	T	C	G	C	T	G	G	G	A	G	G	C	T	G	A	G	A	G	-	A	-	A	A	A	G	G	T	C	T	C	G	A	A	T	A	G					A	C	T	-	A	A	T	G	A	A	G	G	C	C	G	C	C	C	A	C	T	A	G	A	C		A	A	G	A	A	A	A	A	T	T	T	A	A	G	C	C	A	T	G	A	G	-	C	A	T	-	-	A	-	G	G	C	A	G	T	A	T	G	C	G	G	C	G	G	A	C	G	G	G	C	T	T	-	T	-	A	A	T	T	A	G	T	A	C	C	G	G	T	G	G	A	-	C	C	C	G	T	-	A	T	T	T	T	A	T	C	A	A	G	C	G	A	A	A	A	A	T	C	A	T	T	A	A	G	A	T	G	A	T	A	G	G	T	T	-	T	A	G	G	A	C	T	C	G	C	G	T	A	-	T	T	G	C	A	G	C	-	-	-	A	T	G	C	G	A	C	C	T	G	T	T	-	-	-	-	-	G	A	T	G	A	G	T	G	A	G	A	T	G	A	-	-	-	T	C	A	T	C	C	C	T	T	T	T	C	T	T	G	A	T	T	A	C	C	C	A	G	T	C	A	G	A	A	A	T	G	C	G	C	C	G	C	A	C	T	A	A	G	G	A	T	C	C	G	T
S	KOLAMBA::IRGC 52456-1::[IRIS 313-11456]	IRIS 313-11456	IRGC 127528	aus	47.5	C	G	A	-	G	G	G	G	A	C	G	T	G	T	G	G	A	G	C	G	A	T	A	G	-	-	-	G	G	A	-	-	-	G	T	A	T	C	T	A	T	C	T	A	T	C	T	A	T	-	-	-	-	T	A	T	C	T	C	T	A	T	A	-	-	-	-	-	T	T	T	A	-	-	-	-	-	-	-	-	-	-	G	T	T	C	G	C	T	G	G	G	A	G	G	C	T	G	A	G	A	G	-	A	-	A	A	A	G	G	T	C	T	C	G	A	A	T	A	G	C	T	A	G	A	C	T	-	A	A	T	G	A	A	G	G	C	C	G	C	C	C	A	C	T	A	G	A	C	A	A	A	G	A	A	A	A	A	T	T	T	A	A	G	C	C	A	T	G	A	G	-	C	A	T	-	-	A	-	G	G	C	A	G	T	A	T	G	C	G	G	C	G	G	A	C	G	G	G	C	T	T	-	T	-	A	A	T	T	A	G	T	A	C	C	T/G	G	T	G	G	A	-	C	C	C	G	T	-	A	T	T	T	T	A	T	C	A	A	G	C	G	A	A	A	A	A	T	C	A	T	T	A	A	G	A	T	G	A	T	A	G	G	T	T	-	T	A	G	G	A	C	T	C	G	C	G	T	A	-	T	T	G	C	A	G	C	-	-	-	A	T	G	C	G	A	C		T	G	T	T	-	-	-	-	-	G	A	T	G	A	G	T	G	A	G	A	T	G	A	-	-	-	T	C	A	T	C	C	C	T	T	T	T	C	T	T	G	A	T	T	A	C	C	C	A	G	T	C	A	G	A	A	A	T	G	C	G	C	C	G	C	A	C	T	A	A	G	G	A	T	C	C	G	T
S	KARAHANI::IRGC 52664-1::[IRIS 313-11458]	IRIS 313-11458	IRGC 128333	aus	43	C	G	A	-	G	G	G	G	A	C	G	T	G	T	G	G	A	G	C	G	A	T	A	G	-	-	-	G	G	A	-	-	-	G	T	A	T	C	T	A	T	C	T	A	T	C	T	A	T	-	-	-	-	T	A	T	C	T	C	-	-	-	A	-	-	-	-	-	T	A	-	A	-	-	-	-	-	-	-	-	-	-	G	T	T	C	G	C	T	G	G	G	A	G	G	C	T	G	A	G	A	G	-	A	-	A	A	A	G	G	T	C	T	C	G	A	A	T	A	G	C	T	A	G	A	C	T	-	A	A	T	G	A	A	G	G		C	G	C	C	C	A	C	T	A	G	A	C		A	A	G	A	A	A	A	A	T	T	T	A	A	G	C	C	A	T	G	A	G	-	C	A	T	-	-	A	-	G	G	C	A	G	T	A	T	G	C	G	G	C	G	G	A	C	G	G	G	C	T	T	-	T	-	A	A	T	T	A	G	T	A	C	C	G	G	T	G	G	A	-	C	C	C	G	T	-	A	T	T	T	T	A	T	C	A	A	G	C	G	A	A	A	A	A	T	C	A	T	T	A	A	G	A	T	G	A	T	A	G	G	T	T	-	T	A	G	G	A	C	T	C	G	C	G	T	A	-	T	T	G	C	A	G	C	-	-	A	A	T	G	C	G	A	C	C	T	G	T	T	-	-	-	-	-	G	A	T	G	A	G	T	G	A	G	A	T	G	A	-	-	-	T	C	A	T	C	C	C	T	T	T	T	C	T	T	G	A	T	T	A	C	C	C	A	G	T	C	A	G	A	A	A	T	G	C	G	C	C	G	C	A	C	T	A	A	G	G	A	T	C	C	G	T
S	SELHI::IRGC 52760-1::[IRIS 313-11460]	IRIS 313-11460	IRGC 127792	ind2	0	C	A	A	-	T	T	-	G	G	C	G	T	G	T	G	G	A	G	C	G	A	T	A	G	-	-	-	G	G	A	A	A	G	G	T	A	T	C	T	A	T	C	T	A	T	C	T	A	T	-	-	-	-	T	A	T	C	T	C	-	-	-	A	-	-	-	-	-	C	A	-	C	-	-	-	-	-	-	-	-	-	-	G	T	T	C	G	C	T	G	G	G	A	G	G	C	T	G	A	G	G	G	-	A	-	A	A	A	G	A	T	C	G	A	G	A	A	T	A	G	C	T	A	T	A	C	T	-	A	A	T	T	A	A	G	G	C	C	G	C		C	A	C	G	G	G	A	C	G	T	A	G	A	A	A	A	A	T	T	T	A	A	G	T	C	A	T	G	G	G	-	C	A	T	-	-	A	-	T	G	C	A	G	T	A	T	G	C	G	G	C	G	G	A	C	G	G	G	C	T	T	-	T	-	A	A	A	T	A	G	T	A	C	C	T	A	C	G	G	A	-	T	C	C	A	T	-	A	T	T	T	T	A	T	C	A	A	G	C	G	A	A	A	A	A	T	C	A	T	T	A	A	G	A	T	G	A	T	A	G	G	T	T	-	T	A	G	G	A	A	T	C	G	C	G	C	A	-	T	T	G	C	G	G	C	-	-	A	A	T	G	T	A	T	C	T	C	G	C	T	-	-	-	-	-	G	A	T	G	A	G	T	G	A	G	A	T	G	A	-	-	-	G	C	C	C	C	T	C	T	T	T	T	C	T	T	G	A	T	T	A	C	C	T	A	A	T	C	A	G	A	A	A	T	G	C	G	C	C	G	C	A	C	T	A	A	G	G	A	T	C	C	G	T
S	VAIKATHARYAN::IRGC 52805-1::[IRIS 313-11461]	IRIS 313-11461	IRGC 127881	ind2	0	C	A	A	-	T	T	-	G	G	C	G	T	G	T	G	G	A	G	C	G	A	T	A	G	-	-	-	G	G	A	A	A	G	G	T	A	T	C	T	A	T	C	T	A	T	C	T	A	T	-	-	-	-	T	A	T	C	T	C	-	-	-	A	-	-	-	-	-	C	A	-	C	-	-	-	-	-	-	-	-	-	-	G	T	T	C	G	C	T	G	G	G	A	G	G	C	T	G	A	G	G	G	-	A	-	A	A	A	G	A	T	C	G	A	G	A	A	T	A	G	C	T	A	T	A	C	T	-	A	A	T	T	A	A	G	G	C	C	G	C	G	C	A	C	G	G	G	A	C	G	T	A	G	A	A	A	A	A	T	T	T	A	A	G	T	C	A	T	G	G	G	-	C	A	T	-	-	A	-	T	G	C	A	G	T	A	T	G	C	G	G	C	G	G	A	C	G	G	G	C	T	T	-	T	-	A	A	A	T	A	G	T	A	C	C	T	A	C	G	G	A	-	T	C	C	A	T	-	A	T	T	T	T	A	T	C	A	A	G	C	G	A	A	A	A	A	T	C	A	T	T	A	A	G	A	T	G	A	T	A	G	G	T	T	-	T	A	G	G	A	A	T	C	G	C	G	C	A	-	T	T	G	C	G	G	C	-	-	A	A	T	G	T	A	T	C	T	C	G	C	T	-	-	-	-	-	G	A	T	G	A	G	T	G	A	G	A	T	G	A	-	-	-	G	C	C	C	C	T	C	T	T	T	T	C	T	T	G	A	T	T	A	C	C	T	A	A	T	C	A	G	A	A	A	T	G	C	G	C	C	G	C	A	C	T	A	A	G	G	A	T	C	C	G	T
R	SALSI::IRGC 52833-1::[IRIS 313-11462]	IRIS 313-11462	IRGC 127780	aus	43	C	G	A	-	G	G	G	G	A	C	G	T	G	T	G	G	A	G	C	G	A	T	A	G	-	-	-	G	G	A	-	-	-	G	T	A	T	C	T	A	T	C	T	A	T	C	T	A	T	-	-	-	-	T	A	T	C	T	C	-	-	-	A	-	-	-	-	-	T	A	-	A	-	-	-	-	-	-	-	-	-	-	G	T	T	C	G	C	T	G	G	G	A	G	G	C	T	G	A	G	A	G	-	A	-	A	A	A	G		T	C	T	C	G	A	A	T	A	G	C	T	A	G	A	C	C	C	A	A	T	G	A	A	G	G	C	C	G	-	C	C	A	C			G	A	C	A	A	A	G	A	A	A	A	A	T	T	T	A	A	G	C	C	A	T	G	A	G	-	C	A	T	-	-	A	-	G	G	C	A	G	T	A	T	G	C	G	G	C	G	G	A	C	G	G	G	C	T	T	-	T	-	A	A	T	T	A	G	T	A	C	C	G	G	T	G	G	A	-	C	C	C	G	T	-	A	T	T	T	T	A	T	C	A	A	G	C	G	A	A	A	A	A	T	C	A	T	T	A	A	G	A	T	G	A	T	A	G	G	T	T	-	T	A	G	G	A	C	T	C	G	C	G	T	A	-	T	T	G	C	A	G	C	-	-	A	A	T	G	C	G	A	C	C	T	G	T	T	-	-	-	-	-	G	A	T	G	A	G	T	G	A	G	A	T	G	A	-	-	-	T	C	A	T	C	C	C	T	T	T	T	C	T	T	G	A	T	T	A	C	C	C	A	G	T	C	A	G	A	A	A	T	G	C	G	C	C	G	C	A	C	T	A	A	G	G	A	T	C	C	G	T
S	KATSIYAM TABAO::IRGC 52855-1::[IRIS 313-11463]	IRIS 313-11463	IRGC 127499	indx	0	C	A	A	-	T	T	-	G	G	C	G	T	G	T	G	G	A	G	C	G	A	T	A	G	-	-	-	G	G	A	A	A	G	G	T	A	T	C	T	A	T	C	T	A	T	C	T	A	T	-	-	-	-	T	A	T	C	T	C	-	-	-	A	-	-	-	-	-	C	A	-	C	-	-	-	-	-	-	-	-	-	-	G	T	T	C	G	C	T	G	G	G	A	G	G	C	T	G	A	G	G	G	-	A	-	A	A	A	G	A	T	C	G	A	G	A	A	T	A	G	C	T	A	T	A	C	T	-	A	A	T	T	A	A	G	G	C	C	G	C	G	C	A	C	G	G	G	A	C	G	T	A	G	A	A	A	A	A	T	T	T	A	A	G	T	C	A	T	G	G	G	-	C	A	T	-	-	A	-	T	G	C	A	G	T	A	T	G	C	G	G	C	G	G	A	C	G	G	G	C	T	T	-	T	-	A	A	A	T	A	G	T	A	C	C	T	A	C	G	G	A	-	T	C	C	A	T	-	A	T	T	T	T	A	T	C	A	A	G	C	G	A	A	A	A	A	T	C	A	T	T	A	A	G	A	T	G	A	T	A	G	G	T	T	-	T	A	G	G	A	A	T	C	G	C	G	C	A	-	T	T	G	C	G	G	C	-	-	A	A	T	G	T	A	T	C	T	C	G	C	T	-	-	-	-	-	G	A	T	G	A	G	T	G	A	G	A	T	G	A	-	-	-	G	C	C	C	C	T	C	T	T	T	T	C	T	T	G	A	T	T	A	C	C	T	A	A	T	C	A	G	A	A	A	T	G	C	G	C	C	G	C	A	C	T	A	A	G	G	A	T	C	C	G	T
S	CARAWI::IRGC 52887-1::[IRIS 313-11464]	IRIS 313-11464	IRGC 128254	trop	1	C	A	A	-	T	T	-	G	G	C	G	T	G	T	G	G	A	G	C	G	A	T	A	G	-	-	-	G	G	A	A	A	G	G	T	A	T	C	T	A	T	C	T	A	T	C	T	A	T	-	-	-	-	T	A	T	C	T	C	-	-	-	A	-	-	-	-	-	C	A	-	C	-	-	-	-	-	-	-	-	-	-	G	T	T	C	G	C	T	G	G	G	A	G	G	C	T	G	A	G	G	G	-	A	-	A	A	A	G	A	T	C	G	A	G	A	A	T	A	G	C	T	A	T	A	C	T	-	A	A	T	T	A	A	G	G	C	C	G	C	G	C	A	C	G	G	G	A	C	G	T	A	G	A	A	A	A	A	T	T	T	A	A	G	T	C	A	T	G	G	G	-	C	A	T	-	-	A	-	T	G	T	A	G	T	A	T	G	C	G	G	C	G	G	A	C	G	G	G	C	T	T	-	T	-	A	A	A	T	A	G	T	A	C	C	T	A	C	G	G	A	-	T	C	C	A	T	-	A	T	T	T	T	A	T	C	A	A	G	C	G	A	A	A	A	A	T	C	A	T	T	A	A	G	A	T	G	A	T	A	G	G	T	T	-	T	A	G	G	A	A	T	C	G	C	G	C	A	-	T	T	G	C	G	G	C	-	-	A	A	T	G	T	A	T	C	T	C	G	C	T	-	-	-	-	-	G	A	T	G	A	G	T	G	A	G	A	T	G	A	-	-	-	G	C	C	C	C	T	C	T	T	T	T	C	T	T	G	A	T	T	A	C	C	T	A	A	T	C	A	G	A	A	A	T	G	C	G	C	C	G	C	A	C	T	A	A	G	G	A	T	C	C	G	T
MR	DINORADO::IRGC 52893-1::[IRIS 313-11465]	IRIS 313-11465	IRGC 128280	trop	1	C	A	A	-	T	T	-	G	G	C	G	T	G	T	G	G	A	G	C	G	A	T	A	G	-	-	-	G	G	A	A	A	G	G	T	A	T	C	T	A	T	C	T	A	T	C	T	A	T	-	-	-	-	T	A	T	C	T	C	-	-	-	A	-	-	-	-	-		A	-												G	T	T	C	G	C	T	G	G	G	A	G	G	C	T	G	A	G	G	G	-	A	-	A	A	A	G	A	T	C	G	A	G	A	A	T																							G						G	A	C	G	T	A	G	A	A	A	A	A	T	T	T	A	A	G	T	C	A	T	G	G											G	T	A	G	T	A	T	G	C	G	G	C	G	G	A	C	G	G	G	C	T	T	-	T	-	A	A	A	T	A	G	T	A	C		T		C	G	G	A	-	T	C	C	A	T	-	A	T	T	T	T	A	T	C	A	A	G																																	T	C	G	C	G	C	A	-	T	T	G	C	G	G	C	-	-	A	A	T	G	T	A	T	C	T	C	G	C	T	-	-	-	-	-	G	A	T	G	A	G	T	G	A	G	A	T	G	A	-	-	-	G	C	C	C	C	T	C	T	T	T	T	C	T	T	G	A	T	T	A	C	C	T	A	A	T	C	A	G	A	A	A	T	G	C	G	C	C	G	C	A	C	T	A	A	G	G	A	T	C	C	G	T
S	KALIPINCH::IRGC 53271-1::[IRIS 313-11476]	IRIS 313-11476	IRGC 128329	aus	42.5	C	G	A	-	G	G	G	G	A	C	G	T	G	T	G	G	A	G	C	G	A	T	A	G	-	-	-	G	G	A	-	-	-	G	T	A	T	C	T	A	T	C	T	A	T	C	T	A	T	-	-	-	-	T	A	T	C	T	C	T	A	T	A	-	-	-	-	-	T	T	T	C/A	-	-	-	-	-	-	-	-	-	-	G	T	T	C	G	C	T	G	G	G	A	G	G	C	T	G	A	G	A	G	-	A	-	A	A	A	G	G	T	C	T	C	G	A	A	T	A	G	C	T											A	A	G	G	C	C	G	C	C	C	A	C							A	A	G	A	A	A	A	A	T	T	T	A	A	G	C	C	A	T	G	A	G	-	C	A	T	-	-	A	-		G	C	A	G	T	A	T	G	C	G	G	C	G	G	A	C	G	G	G	C	T	T	-	T	-	A	A	T	T	A	G	T	A	C	C	G	G	T	G	G	A	-	C	C	C	G	T	-	A	T	T	T	T	A	T	C	A	A	G	C	G	A	A	A	A	A	T	C	A	T	T	A	A	G	A	T	G	A	T	A	G	G	T	T	-	T	A	G	G	A	C	T	C	G	C	G	T	A	-	T	T	G	C	A	G	C	-	-	-	A	T	G	C	G	A	C	C	T	G	T	T	-	-	-	-	-	G	A	T	G	A	G	T	G	A	G	A	T	G	A	-	-	-	T	C	A	T	C	C	C	T	T	T	T	C	T	T	G	A	T	T	A	C	C	C	A	G	T	C	A	G	A	A	A	T	G	C	G	C	C	G	C	A	C	T	A	A	G	G	A	T	C	C	G	T
S	KANPURI::IRGC 53278-1::[IRIS 313-11477]	IRIS 313-11477	IRGC 127489	aus	48.5	C	G	A	-	G	G	G	G	A	C	G	T	G	T	G	G	A	G	C	G	A	T	A	G	-	-	-	G	G	A	-	-	-	G	T	A	T	C	T	A	T	C	T	A	T	C	T	A	T	-	-	-	-	T	A	T	C	T	C	T	A	T	A	-	-	-	-	-	T	T	T	C/A	-	-	-	-	-	-	-	-	-	-	G	T	T	C	G	C	T	G	G	G	A	G	G	C	T	G	A	G	A	G	-	A	-	A	A	A	G	G	T	C	T	C	G	A	A	T	A	G	C	T	A	G	A	C	T	-	A	A	T	G	A	A	G	G	C	C	G	-	C	C	A	C	T	A	G	A	C	A	A	A	G	A	A	A	A	A	T	T	T	A	A	G	C	C	A	T	G	A	G	-	C	A	T	-	-	A	-	G	G	C	A	G	T	A	T	G	C	G	G	C	G	G	A	C	G	G	G	C	T	T	-	T	-	A	A	T	T	A	G	T	A	C	C	G	G	T	G	G	A	-	C	C	C	G	T	-	A	T	T	T	T	A	T	C	A	A	G	C	G	A	A	A	A	A	T	C	A	T	T	A	A	G	A	T	G	A	T	A	G	G	T	T	-	T	A	G	G	A	C	T	C	G	C	G	T	A	-	T	T	G	C	A	G	C	-	-	A	A	T	G	C	G	A	C	C	T	G	T	T	-	-	-	-	-	G	A	T	G	A	G	T	G	A	G	A	T	G	A	-	-	-	T	C	A	T	C	C	C	T	T	T	T	C	T	T	G	A	T	T	A	C	C	C	A	G	T	C	A	G	A	A	A	T	G	C	G	C	C	G	C	A	C	T	A	A	G	G	A	T	C	C	G	T
MR	LOCAL::IRGC 53300-1::[IRIS 313-11478]	IRIS 313-11478	IRGC 127572	ind2	44.5	C	G	A	-	G	G	G	G	A	C	G	T	G	T	G	G	A	G	C	G	A	T	A	G	-	-	-	G	G	A	-	-	-	G	T	A	T	C	T	A	T	C	T	A	T	C	T	A	T	-	-	-	-	T	A	T	C	T	C	-	-	-	A	-	-	-	-	-	T	T	T	C/A	-	-	-	-	-	-	-	-	-	-	G	T	T	C	G	C	T	G	G	G	A	G	G	C	T	G	A	G	A	G	-	A	-	A	A	A	G	G	T	C	T	C	G	A	A	T	A	G	C	T	A	G	A	C	T	-	A	A	T	G	A	A	G	G	C	C	G	C	C	C	A	C	T	A	G	A	C	A	A	A	G	A	A	A	A	A	T	T	T	A	A	G	C	C	A	T	G	A	G	-	C	A	T	-	-	A	-	G	G	C	A	G	T	A	T	G	C	G	G	C	G	G	A	C	G	G	G	C	T	T	-	T	-	A	A	T	T	A	G	T	A	C	C	G	G	T	G	G	A	-	C	C	C	G	T	-	A	T	T	T	T	A	T	C	A	A	G	C	G	A	A	A	A	A	T	C	A	T	T	A	A	G	A	T	G	A	T	A	G	G	T	T	-	T	A	G	G	A	C	T	C	G	C	G	T	A	-	T	T	G	C	A	G	C	-	-	A	A	T	G	C	G	A	C	C	T	G	T	T	-	-	-	-	-	G	A	T	G	A	G	T	G	A	G	A	T	G	A	-	-	-	T	C	A	T	C	C	C	T	T	T	T	C	T	T	G	A	T	T	A	C	C	C	A	G	T	C	A	G	A	A	A	T	G	C	G	C	C	G	C	A	C	T	A	A	G	G	A	T	C	C	G	T
S	VANKALI::IRGC 53339-1::[IRIS 313-11479]	IRIS 313-11479	IRGC 127882	trop	0	C	A	A	-	T	T	-	G	G	C	G	T	G	T	G	G	A	G	C	G	A	T	A	G	-	-	-	G	G	A	A	A	G	G	T	A	T	C	T	A	T	C	T	A	T	C	T	A	T	-	-	-	-	T	A	T	C	T	C	-	-	-	A	-	-	-	-	-	C	A	-	C	-	-	-	-	-	-	-	-	-	-	G	T	T	C	G	C	T	G	G	G	A	G	G	C	T	G	A	G	G	G	-	A	-	A	A	A	G	A	T	C	G	A	G	A	A	T	A	G	C	T	A	T	A	C	T	-	A	A	T	T	A	A	G	G	C	C	G	C	G	C	A	C	G	G	G	A	C	G	T	A	G	A	A	A	A	A	T	T	T	A	A	G	T	C	A	T	G	G	G	-	C	A	T	-	-	A	-	T	G	C	A	G	T	A	T	G	C	G	G	C	G	G	A	C	G	G	G	C	T	T	-	T	-	A	A	A	T	A	G	T	A	C	C	T	A	C	G	G	A	-	T	C	C	A	T	-	A	T	T	T	T	A	T	C	A	A	G	C	G	A	A	A	A	A	T	C	A	T	T	A	A	G	A	T	G	A	T	A	G	G	T	T	-	T	A	G	G	A	A	T	C	G	C	G	C	A	-	T	T	G	C	G	G	C	-	-	A	A	T	G	T	A	T	C	T	C	G	C	T	-	-	-	-	-	G	A	T	G	A	G	T	G	A	G	A	T	G	A	-	-	-	G	C	C	C	C	T	C	T	T	T	T	C	T	T	G	A	T	T	A	C	C	T	A	A	T	C	A	G	A	A	A	T	G	C	G	C	C	G	C	A	C	T	A	A	G	G	A	T	C	C	G	T
R	BINNAFUL::IRGC 53479-1::[IRIS 313-11481]	IRIS 313-11481	IRGC 127228	aus	44.5	C	G	A	-	G	G	G	G	A	C	G	T	G	T	G	G	A	G	C	G	A	T	A	G	-	-	-	G	G	A	-	-	-	G	T	A	T	C	T	A	T	C	T	A	T	C	T	A	T	-	-	-	-	T	A	T	C	T	C	T	A	T	A	-	-	-	-	-	T	T	T	A	-	-	-	-	-	-	-	-	-	-	G	T	T	C	G	C	T	G	G	G	A	G	G	C	T	G	A	G	A	G	-	A	-	A	A	A	G	G	T	C	T	C	G	A	A	T	A	G	C	T	A	G	A	C	T	-	A	A	T	G	A	A	G	G	C				C	C	A	C	T			A	C			A	G	A	A	A	A	A	T	T	T	A	A	G	C	C	A	T	G	A	G	-	C	A	T	-	-	A	-	G	G	C	A	G	T	A	T	G	C	G	G	C	G	G	A	C	G	G	G	C	T	T	-	T	-	A	A	T	T	A	G	T	A	C	C	G	G	T	G	G	A	-	T/C	C	C	G	T	-	A	T	T	T	T	A	T	C	A	A	G	C	G	A	A	A	A	A	T	C	A	T	T	A	A	G	A	T	G	A	T	A	G	G	T	T	-	T	A	G	G	A	C	T	C	G	C	G	T	A	-	T	T	G	C	A	G	C	-	-	-	A	T	G	C	A/G	T/A	C	C	T	G	T	T	-	-	-	-	-	G	A	T	G	A	G	T	G	A	G	A	T	G	A	-	-	-	T	C	A	T	C	C	C	T	T	T	T	C	T	T	G	A	T	T	A	C	C	C	A	G	T	C	A	G	A	A	A	T	G	C	G	C	C	G	C	A	C	T	A	A	G	G	A	T	C	C	G	T
R	BONGEZA::IRGC 53483-1::[IRIS 313-11482]	IRIS 313-11482	IRGC 127234	aus	40.5	C	G	A	-	G	G	G	G	G	C	G	T	G	T	G	G	A	G	C	G	A	T	A	G	-	-	-	G	A	A	A	A	G	G	T	A	T	C	T	A	T	C	T	A	T	C	T	A	T	-	-	-	-	T	A	T	C	T	C	-	-	-	A	-	-	-	-	-	T	A	-	C	-	-	-	-	-	-	-	-	-	-	A	T	T	C	G	C	T	G	G	G	A	G	G	C	T	G	A	G	A	G	-	A	-	A	A	A	G	G	T	C	T	C	G	A	G	A	G	A	C	T	A	G	A	C	T	-	A	A	T	G	T	A	G	A	C	T	G	C	G						G	A	C	A	T	A	G	A	A	A	A	A	T	T	T	A	A	G	C	C	A	T	T	G	G	-									G	T	A	G	T	A	T	G	C	G	G	C	G	G	A	C	G	G	G	C	T	T	-	T	-	-	A	A	T	A	A	T	A	A	C	G	G	C	G	G	A	-	T/C	C	T	A/G	T	-/A	A	T	T	T	T	A	T	C	A	A	G	C	G	A	A	A	A	A	T	C	A	T	T	A	A	G	A	T	G	A	T	A				T	-/A	A	A	A	A	A	C	T	C	G/A	C	G	C	A	-/A	T	T	G/-	C	G	G	C	-/A	-	A	A	T	G		G	A	C	C	C	G	C	T	-	-	-	-	-	G	G	T	G	A	G	T	G	A	G	A	T	G	A	-	-	-	G	C	C	C	C	T	C	T	T	T	T	C	T	T	G	A	T	T	A	C	C	T	A	G	T	C	A	G	A	A	A	T	G	C	G	C	C	G	C	A	C	T	A	A	G	G	A	T	C	C	G	T
R	BOTESHSHORE::IRGC 53484-1::[IRIS 313-11483]	IRIS 313-11483	IRGC 128244	aus	47.5	C	G	A	-	G	G	G	G	A	C	G	T	G	T	G	G	A	G	C	G	A	T	A	G	-	-	-	G	G	A	-	-	-	G	T	A	T	C	T	A	T	C	T	A	T	C	T	A	T	-	-	-	-	T	A	T	C	T	C	T	A	T	A	-	-	-	-	-	T	T	T	C/A	-	-	-	-	-	-	-	-	-	-	G	T	T	C	G	C	T	G	G	G	A	G	G	C	T	G	A	G	A	G	-	A	-	A	A	A	G	G	T	C	T	C	G	A	A	T	A	G	C	T	A	G	A	C	T	-	A	A	T	G	A	A	G	G	C	C	G	C		C	A	C	T	A	G	A	C	A	A	A	G	A	A	A	A	A	T	T	T	A	A	G	C	C	A	T	G	A	G	-	C	A	T	-	-	A	-	G	G	C	A	G	T	A	T	G	C	G	G	C	G	G	A	C	G	G	G	C	T	T	-	T	-	A	A	T	T	A	G	T	A	C	C	G	G	T	G	G	A	-	C	C	C	G	T	-	A	T	T	T	T	A	T	C	A	A	G	C	G	A	A	A	A	A	T	C	A	T	T	A	A	G	A	T	G	A	T	A	G	G	T	T	-	T	A	G	G	A	C	T	C	G	C	G	T	A	-	T	T	G	C	A	G	C	-	-	-	A	T	G	C	G	A	C	C	T	G	T	T	-	-	-	-	-	G	A	T	G	A	G	T	G	A	G	A	T	G	A	-	-	-	T	C	A	T	C	C	C	T	T	T	T	C	T	T	G	A	T	T	A	C	C	C	A	G	T	C	A	G	A	A	A	T	G	C	G	C	C	G	C	A	C	T	A	A	G	G	A	T	C	C	G	T
S	LALDIGHA::IRGC 53541-1::[IRIS 313-11487]	IRIS 313-11487	IRGC 128358	ind2	23.5	C	G	A	-	G	G	G	G	A	C	G	T	G	T	G	G	A	G	C	G	A	T	A	G	-	-	-	G	G	A	A	A	G	G	-	-	-	-	T	A	T	C	T	A	T	C	T	A	T	-	-	-	-	T	A	T	C	T	C	-	-	-	A	-	-	-	-	-		A	-												G	T	T	C	G	C	T	G	G	G	A	G	G	C	T	G	A	G	A	G	-	A	-	A	A	A	G		T	C		C	G	A	A	T	A	G	C	T	A	G	A	C	T	-	A	A	T	G	A	A	G	G																								T	T	A	A	G	C	C	A	T	G	G	G	-	C	A	T	-	-	A	-		G	T	A	G	T	A	T	G	C	G	G	C	G	G	A	C	G	G	G	C	T	T	-	T	-	-	A	A	T	A	G	T	A	C	C/T	G	G	C	T	G	A	-	C	C	C	G	T	-	A	T	T	T	T	A	T	C	A	A	G	A	G	A	A	A	A	A	T	C	A	T	T	A	A	G	A	T	G	A	T	A	G	G	T	T	-	T	A	G	G	A	C																										C	C	G	C	T	-	-	-	-	-	G	A	T	G	A	G	T	G	A	G	A	T	G	A	-	-	-	G	C	C	C	C	T	C	T	T	T	T	C	T	T	G	A	T	T	A	C	C	T	A	A	T	C	A	G	A	A	A	T	G	C	G	C	C	G	C	A	C	T	A	A	G	G	A	T	C	C	G	T
S	KALU T 139::IRGC 53670-1::[IRIS 313-11489]	IRIS 313-11489	IRGC 127482	aus	45.5	C	G	C	C	G	G	G	G	A	C	G	T	G	T	G	G	A	G	C	G	A	T	A	G	-	-	-	G	G	A	-	-	-	G	T	A	T	C	T	A	T	C	T	A	T	C	T	A	T	-	-	-	-	T	A	T	C	T	C	-	-	-	A	-	-	-	-	-	T	A	-	C/A	-	-	-	-	-	-	-	-	-	-	G	T	T	C	G	C	T	G	G	G	A	G	G	C	T	G	A	G	A	G	-	A	-	A	A	A	G	G	T	C	T	C	G	A	A	T	A	G	C	T	A	G	A	C	C	C	A	A	T	G	A	A	G	G	C	C	G	C	C	C	A	C		A	G	A	C	A	A	A	G	A	A	A	A	A	T	T	T	A	A	G	C	C	A	T	G	A	G	-	C	A	T	-	-	A	-	G	G	C	A	G	T	A	T	G	C	G	G	C	G	G	A	C	G	G	G	C	T	T	-	T	-	A	A	T	T	A	G	T	A	C	C	G	G	T	G	G	A	-	C	C	C	G	T	-	A	T	T	T	T	A	T	C	A	A	G	C	G	A	A	A	A	A	T	C	A	T	T	A	A	G	A	T	G	A	T	A	G	G	T	T	-	T	A	G	G	A	C	T	C	G	C	G	T	A	-	T	T	G	C	A	G	C	-	-	-	A	T	G	C	G	A	C	C	T	G	T	T	-	-	-	-	-	G	A	T	G	A	G	T	G	A	G	A	T	G	A	-	-	-	T	C	A	T	C	C	C	T	T	T	T	C	T	T	G	A	T	T	A	C	C	C	A	G	T	C	A	G	A	A	A	T	G	C	G	C	C	G	C	A	C	T	A	A	G	G	A	T	C	C	G	T
S	ARC 15480::IRGC 53799-1::[IRIS 313-11490]	IRIS 313-11490	IRGC 127160	indx	1	C	A	A	-	T	T	-	G	G	C	G	T	G	T	G	G	A	G	C	G	A	T	A	G	-	-	-	G	G	A	A	A	G	G	T	A	T	C	T	A	T	C	T	A	T	C	T	A	T	-	-	-	-	T	A	T	C	T	C	-	-	-	A	-	-	-	-	-	C	A	-	C	-	-	-	-	-	-	-	-	-	-	G	T	T	C	G	C	T	G	G	G	A	G	G	C	T	G	A	G	G	G	-	A	-	A	A	A	G	A	T	C	G	A	G	A	A	T	A	G	C	T	A	T	A	C	T	-	A	A	T	T	A	A	G	G	C	C	G	C	G	C	A	C	G	G	G	A	C	G	T	A	G	A	A	A	A	A	T	T	T	A	A	G	T	C	A	T	G	G	G	-	C	A	T	-	-	A	-	T	G	C	A	G	T	A	T	G	C	G	G	C	G	G	A	C	G	G	G	C	T	T	-	A	A	A	A	A	T	A	G	T	A	C	C	T	A	C	G	G	A	-	T	C	C	A	T	-	A	T	T	T	T	A	T	C	A	A	G	C	G	A	A	A	A	A	T	C	A	T	T	A	A	G	A	T	G	A	T	A	G	G	T	T	-	T	A	G	G	A	A	T	C	G	C	G	C	A	-	T	T	G	C	G	G	C	-	-	A	A	T	G	T	A	T	C	T	C	G	C	T	-	-	-	-	-	G	A	T	G	A	G	T	G	A	G	A	T	G	A	-	-	-	G	C	C	C	C	T	C	T	T	T	T	C	T	T	G	A	T	T	A	C	C	T	A	A	T	C	A	G	A	A	A	T	G	C	G	C	C	G	C	A	C	T	A	A	G	G	A	T	C	C	G	T
S	BIR BAHADUR::IRGC 53889-1::[IRIS 313-11491]	IRIS 313-11491	IRGC 127230	ind2	0	C	A	A	-	T	T	-	G	G	C	G	T	G	T	G	G	A	G	C	G	A	T	A	G	-	-	-	G	G	A	A	A	G	G	T	A	T	C	T	A	T	C	T	A	T	C	T	A	T	-	-	-	-	T	A	T	C	T	C	-	-	-	A	-	-	-	-	-	C	A	-	C	-	-	-	-	-	-	-	-	-	-	G	T	T	C	G	C	T	G	G	G	A	G	G	C	T	G	A	G	G	G	-	A	-	A	A	A	G	A	T	C	G	A	G	A	A	T	A	G	C	T	A	T	A	C	T	-	A	A	T	T	A	A	G	G	C	C	G	C	G	C	A	C	G	G	G	A	C	G	T	A	G	A	A	A	A	A	T	T	T	A	A	G	T	C	A	T	G	G	G	-	C	A	T	-	-	A	-	T	G	C	A	G	T	A	T	G	C	G	G	C	G	G	A	C	G	G	G	C	T	T	-	T	-	A	A	A	T	A	G	T	A	C	C	T	A	C	G	G	A	-	T	C	C	A	T	-	A	T	T	T	T	A	T	C	A	A	G	C	G	A	A	A	A	A	T	C	A	T	T	A	A	G	A	T	G	A	T	A	G	G	T	T	-	T	A	G	G	A	A	T	C	G	C	G	C	A	-	T	T	G	C	G	G	C	-	-	A	A	T	G	T	A	T	C	T	C	G	C	T	-	-	-	-	-	G	A	T	G	A	G	T	G	A	G	A	T	G	A	-	-	-	G	C	C	C	C	T	C	T	T	T	T	C	T	T	G	A	T	T	A	C	C	T	A	A	T	C	A	G	A	A	A	T	G	C	G	C	C	G	C	A	C	T	A	A	G	G	A	T	C	C	G	T
R	SIRHANTI::IRGC 53930-1::[IRIS 313-11492]	IRIS 313-11492	IRGC 127813	aus	53	C	G	A	-	G	G	G	G	A	C	G	T	G	T	G	G	A	G	C	G	A	T	A	G	-	-	-	G	G	A	-	-	-	G	T	A	T	C	T	A	T	C	T	A	T	C	T	A	T	-	-	-	-	T	A	T	C	T	C	T	A	T	A	-	-	-	-	-	T	T	T	C/A	-	-	-	-	-	-	-	-	-	-	G	T	T	C	G	C	T	G	G	G	A	G	G	C	T	G	A	G	A	G	-	A	-	A	A	A	G	G	T	C	T	C	G	A	A	T	A	A	C	T	A	G	A	C	C	C	A	A	T	G	A	A	G	G		C	G	C	C	C	A	C	T	A	G	A	C	A	A	A	G	A	A	A	A	A	T	T	T	A	A	G	C	C	A	T	G	A	G	-	C	A	T	-	-	A	-	G	G	C	A	G	T	A	T	G	C	G	G	C	G	G	A	C	G	G	G	C	T	T	-	T	-	A	A	T	T	A	G	T	A	C	C	G	G	T	G	G	A	-	T/C	C	C	G	T	-	A	T	T	T	T	A	T	C	A	A	G	C	G	A	A	A	A	A	T	C	A	T	T	A	A	G	A	T	G	A	T	A	G/-	G/-	T/-	T	-	T	A	G	G	A	C	T	C	G	C	G	T	A	-	T	T	G	C	A	G	C	-	-	-	A	T	G	C	G	A	C	C	T	G	T	T	-	-	-	-	-	G	A	T	G	A	G	T	G	A	G	A	T	G	A	-	-	-	T	C	A	T	C	C	C	T	T	T	T	C	T	T	G	A	T	T	A	C	C	C	A	G	T	C	A	G	A	A	A	T	G	C	G	C	C	G	C	A	C	T	A	A	G	G	A	T	C	C	G	T
MS	AR 133::IRGC 53942-1::[IRIS 313-11493]	IRIS 313-11493	IRGC 127126	indx	0	C	A	A	-	T	T	-	G	G	C	G	T	G	T	G	G	A	G	C	G	A	T	A	G	-	-	-	G	G	A	A	A	G	G	T	A	T	C	T	A	T	C	T	A	T	C	T	A	T	-	-	-	-	T	A	T	C	T	C	-	-	-	A	-	-	-	-	-	C	A	-	C	-	-	-	-	-	-	-	-	-	-	G	T	T	C	G	C	T	G	G	G	A	G	G	C	T	G	A	G	G	G	-	A	-	A	A	A	G	A	T	C	G	A	G	A	A	T	A	G	C	T	A	T	A	C	T	-	A	A	T	T	A	A	G	G	C	C	G	C	G	C	A	C	G	G	G	A	C	G	T	A	G	A	A	A	A	A	T	T	T	A	A	G	T	C	A	T	G	G	G	-	C	A	T	-	-	A	-	T	G	C	A	G	T	A	T	G	C	G	G	C	G	G	A	C	G	G	G	C	T	T	-	T	-	A	A	A	T	A	G	T	A	C	C	T	A	C	G	G	A	-	T	C	C	A	T	-	A	T	T	T	T	A	T	C	A	A	G	C	G	A	A	A	A	A	T	C	A	T	T	A	A	G	A	T	G	A	T	A	G	G	T	T	-	T	A	G	G	A	A	T	C	G	C	G	C	A	-	T	T	G	C	G	G	C	-	-	A	A	T	G	T	A	T	C	T	C	G	C	T	-	-	-	-	-	G	A	T	G	A	G	T	G	A	G	A	T	G	A	-	-	-	G	C	C	C	C	T	C	T	T	T	T	C	T	T	G	A	T	T	A	C	C	T	A	A	T	C	A	G	A	A	A	T	G	C	G	C	C	G	C	A	C	T	A	A	G	G	A	T	C	C	G	T
S	ANENOE::IRGC 54140-1::[IRIS 313-11495]	IRIS 313-11495	IRGC 128217	trop	0	C	A	A	-	T	T	-	G	G	C	G	T	G	T	G	G	A	G	C	G	A	T	A	G	-	-	-	G	G	A	A	A	G	G	T	A	T	C	T	A	T	C	T	A	T	C	T	A	T	-	-	-	-	T	A	T	C	T	C	-	-	-	A	-	-	-	-	-	C	A	-	C	-	-	-	-	-	-	-	-	-	-	G	T	T	C	G	C	T	G	G	G	A	G	G	C	T	G	A	G	G	G	-	A	-	A	A	A	G	A	T	C	G	A	G	A	A	T	A	G	C	T	A	T	A	C	T	-	A	A	T	T	A	A	G	G	C	C	G	C	G	C	A	C	G	G	G	A	C	G	T	A	G	A	A	A	A	A	T	T	T	A	A	G	T	C	A	T	G	G	G	-	C	A	T	-	-	A	-	T	G	C	A	G	T	A	T	G	C	G	G	C	G	G	A	C	G	G	G	C	T	T	-	T	-	A	A	A	T	A	G	T	A	C	C	T	A	C	G	G	A	-	T	C	C	A	T	-	A	T	T	T	T	A	T	C	A	A	G	C	G	A	A	A	A	A	T	C	A	T	T	A	A	G	A	T	G	A	T	A	G	G	T	T	-	T	A	G	G	A	A	T	C	G	C	G	C	A	-	T	T	G	C	G	G	C	-	-	A	A	T	G	T	A	T	C	T	C	G	C	T	-	-	-	-	-	G	A	T	G	A	G	T	G	A	G	A	T	G	A	-	-	-	G	C	C	C	C	T	C	T	T	T	T	C	T	T	G	A	T	T	A	C	C	T	A	A	T	C	A	G	A	A	A	T	G	C	G	C	C	G	C	A	C	T	A	A	G	G	A	T	C	C	G	T
S	K 1074::IRGC 55017-1::[IRIS 313-11505]	IRIS 313-11505	IRGC 127469	ind2	0	C	A	A	-	T	T	-	G	G	C	G	T	G	T	G	G	A	G	C	G	A	T	A	G	-	-	-	G	G	A	A	A	G	G	T	A	T	C	T	A	T	C	T	A	T	C	T	A	T	-	-	-	-	T	A	T	C	T	C	-	-	-	A	-	-	-	-	-	C	A	-	C	-	-	-	-	-	-	-	-	-	-	G	T	T	C	G	C	T	G	G	G	A	G	G	C	T	G	A	G	G	G	-	A	-	A	A	A	G	A	T	C	G	A	G	A	A	T	A	G	C	T	A	T	A	C	T	-	A	A	T	T	A	A	G	G	C		G	C	G	C	A	C	G	G	G	A	C	G	T	A	G	A	A	A	A	A	T	T	T	A	A	G	T	C	A	T	G	G	G	-	C	A	T	-	-	A	-	T	G	C	A	G	T	A	T	G	C	G	G	C	G	G	A	C	G	G	G	C	T	T	-	T	-	A	A	A	T	A	G	T	A	C	C	T	A	C	G	G	A	-	T	C	C	A	T	-	A	T	T	T	T	A	T	C	A	A	G	C	G	A	A	A	A	A	T	C	A	T	T	A	A	G	A	T	G	A	T	A	G	G	T	T	-	T	A	G	G	A	A	T	C	G	C	G	C	A	-	T	T	G	C	G	G	C	-	-	A	A	T	G	T	A	T	C	T	C	G	C	T	-	-	-	-	-	G	A	T	G	A	G	T	G	A	G	A	T	G	A	-	-	-	G	C	C	C	C	T	C	T	T	T	T	C	T	T	G	A	T	T	A	C	C	T	A	A	T	C	A	G	A	A	A	T	G	C	G	C	C	G	C	A	C	T	A	A	G	G	A	T	C	C	G	T
R	TV 30::IRGC 55221-1::[IRIS 313-11507]	IRIS 313-11507	IRGC 127870	ind1B	30	G	G	A	-	G	G	G	G	G	C	G	T	G	T	G	G	A	G	C	G	A	T	A	G	-	-	-	G	G	A	A	A	G	G	T	A	T	C	T	A	T	C	T	A	T	C	T	A	T	-	-	-	-	T	A	T	C	T	C/-				A	-	-	-	-	-	T	T	T	A	-	-	-	-	-	-	-	-	-	-	G	T	T	C	G	C	T	G	G	G	A	G	G	C	T	G	A	G	A	G	-	A	-	A	A	A	G	A	T	C	T	C	A	C	A	T	A	G																																A	G	A	A	A	A	A	T	T	T	A	A	G	C	C	A	T	G		G	-	C	G	T	-	-	A	-	G	G	C	A	G	T	A	T	G	C	G	G	C	G	G	A	C	G	G	G	C	T	T	-	T	-	A	A	A	C	A	G	T	A	C	T	G	G	C	T	G	A	-	C	G	C	G	T	-	A	T	T	T	T	A	T	C	A	A	G		G	A	A	A	A	A	T	C	A	T	T	A	A	G	A	T	G	A	T	A	G	G	T									T	C	G	C	A	C	A	-	T	T	G	T	G	G	C				A	T						C	C	A	C																								G	C	C	C	C	T	C	T	T	T	T	C	T	T	G	A	T	T	A	C	C	T	G	G	T	C	A	G	A	A	A	T	G	C	G	C	C	G	C	A	C	T	A	A	G	G	A	T	C	C	G	T
MR	PAWNG AEW 1::IRGC 55263-1::[IRIS 313-11508]	IRIS 313-11508	IRGC 127722	ind3	1	C	A	A	-	T	T	-	G	G	C	G	T	G	T	G	G	A	G	C	G	A	T	A	G	-	-	-	G	G	A	A	A	G	G	T	A	T	C	T	A	T	C	T	A	T	C	T	A	T	-	-	-	-	T	A	T	C	T	C	-	-	-	A	-	-	-	-	-	C	A	-	C	-	-	-	-	-	-	-	-	-	-	G	T	T	C	G	C	T	G	G	G	A	G	G	C	T	G	A	G	G	G	-	A	-	A	A	A	G	A	T	C	G	A	G	A	A	T	A	G	C	T	A		A	C	T	-	A	A	T	T	A	A	G	G	C	C			G	C	A	C	G	G	G	A	C	G	T	A	G	A	A	A	A	A	T	T	T	A	A	G	T	C	A	T	G	G	G	-	C	A	T	-	-	A	-	T	G	C	A	G	T	A	T	G	C	G	G	C	G	G	A	C	G	G	G	C	T	T	-	T	-	A	A	A	T	A	G	T	A	C	C	T	A	C	G	T	A	-	T	C	C	A	T	-	A	T	T	T	T	A	T	C	A	A	G	C	G	A	A	A	A	A	T	C	A	T	T	A	A	G	A	T	G	A	T	A	G	G	T	T	-	T	A	G	G	A	A	T	C	G	C	G	C	A	-	T	T	G	C	G	G	C	-	-	A	A	T	G	T	A	T	C	T	C	G	C	T	-	-	-	-	-	G	A	T	G	A	G	T	G	A	G	A	T	G	A	-	-	-	G	C	C	C	C	T	C	T	T	T	T	C	T	T	G	A	T	T	A	C	C	T	A	A	T	C	A	G	A	A	A	T	G	C	G	C	C	G	C	A	C	T	A	A	G	G	A	T	C	C	G	T
S	A 69-1::IRGC 55305-1::[IRIS 313-11510]	IRIS 313-11510	IRGC 127102	indx	0	C	A	A	-	T	T	-	G	G	C	G	T	G	T	G	G	A	G	C	G	A	T	A	G	-	-	-	G	G	A	A	A	G	G	T	A	T	C	T	A	T	C	T	A	T	C	T	A	T	-	-	-	-	T	A	T	C	T	C	-	-	-	A	-	-	-	-	-	C	A	-	C	-	-	-	-	-	-	-	-	-	-	G	T	T	C	G	C	T	G	G	G	A	G	G	C	T	G	A	G	G	G	-	A	-	A	A	A	G	A	T	C	G	A	G	A	A	T	A	G	C	T	A	T	A	C	T	-	A	A	T	T	A	A	G	G	C	C	G	C	G	C	A	C	G	G	G	A	C	G	T	A	G	A	A	A	A	A	T	T	T	A	A	G	T	C	A	T	G	G	G	-	C	A	T	-	-	A	-	T	G	C	A	G	T	A	T	G	C	G	G	C	G	G	A	C	G	G	G	C	T	T	-	T	-	A	A	A	T	A	G	T	A	C	C	T	A	C	G	G	A	-	T	C	C	A	T	-	A	T	T	T	T	A	T	C	A	A	G	C	G	A	A	A	A	A	T	C	A	T	T	A	A	G	A	T	G	A	T	A	G	G	T	T	-	T	A	G	G	A	A	T	C	G	C	G	C	A	-	T	T	G	C	G	G	C	-	-	A	A	T	G	T	A	T	C	T	C	G	C	T	-	-	-	-	-	G	A	T	G	A	G	T	G	A	G	A	T	G	A	-	-	-	G	C	C	C	C	T	C	T	T	T	T	C	T	T	G	A	T	T	A	C	C	T	A	A	T	C	A	G	A	A	A	T	G	C	G	C	C	G	C	A	C	T	A	A	G	G	A	T	C	C	G	T
S	WAGASAN (RED)::IRGC 55404-1::[IRIS 313-11511]	IRIS 313-11511	IRGC 127890	trop	0	C	A	A	-	T	T	-	G	G	C	G	T	G	T	G	G	A	G	C	G	A	T	A	G	-	-	-	G	G	A	A	A	G	G	T	A	T	C	T	A	T	C	T	A	T	C	T	A	T	-	-	-	-	T	A	T	C	T	C	-	-	-	A	-	-	-	-	-	C	A	-	C	-	-	-	-	-	-	-	-	-	-	G	T	T	C	G	C	T	G	G	G	A	G	G	C	T	G	A	G	G	G	-	A	-	A	A	A	G	A	T	C	G	A	G	A	A	T	A	G	C	T	A	T	A	C	T	-	A	A	T	T																		G	T	A	G	A	A	A	A	A	T	T	T	A	A	G	T	C	A	T	G	G	G	-	C	A	T	-	-	A	-	T	G	C	A	G	T	A	T	G	C	G	G	C	G	G	A	C	G	G	G	C	T	T	-	T	-	A	A	A	T	A	G	T	A	C	C	T	A	C	G					C	C	A	T	-	A	T	T	T	T	A	T	C	A	A	G	C	G	A	A	A	A	A	T	C	A	T	T	A	A	G	A	T	G	A	T	A												T	C	G	C	G	C	A	-	T	T	G	C	G	G	C	-	-	A	A	T	G	T	A	T	C	T	C	G	C	T	-	-	-	-	-	G	A	T	G	A	G	T	G	A	G	A	T	G	A	-	-	-	G	C	C	C	C	T	C	T	T	T	T	C	T	T	G	A	T	T	A	C	C	T	A	A	T	C	A	G	A	A	A	T	G	C	G	C	C	G	C	A	C	T	A	A	G	G	A	T	C	C	G	T
S	OYAK PAKANG::IRGC 55422-1::[IRIS 313-11512]	IRIS 313-11512	IRGC 127693	indx	15	C	A	A	-	T	T	-	G	G	C	G	T	G	T	G	G	A	G	C	G	A	T	A	G	-	-	-	G	G	A	A	A	G	G	-	-	-	-	-	-	-	-	-	-	-	-	-	-	-									T	C	-	-	-	A	-	-	-	-	-	C	A	-	C	-	-	-	-	-	-	-	-	-	-	G	T	T	C	G	C	T	G	G	G	A	G	G	C	T	G	A	G	G	G	-	A	-	A	A	A	G	A	T	C	G	A	G	A	A	T	A	G	C	T	A	T	A	C	T	-	A	A	T	T	A	A	G	G	C	C	G	C	G	C	A	C	G	G	G	A	C	G	T	A	G	A	A	A	A	A	T	T	T	A	A	G	T	C	A	T	G	G	G	-	C	A	T	-	-	A	-	T	G	C	A	G	T	A	T	G	C	G	G	C	G	G	A	C	G	G	G	C	T	T	-	T	-	A	A	A	T	A	G	T	A	C	C	T	A	C	G	G	A	-	T	C	C	A	T	-	A	T	T	T	T	A	T	C	A	A	G	C	G	A	A	A	A	A	T	C	A	T	T	A	A	G	A	T	G	A	T	A	G	G	T	T	-	T	A	G	G	A	A	T	C	G	C	G	C	A	-	T	T	G	C	G	G	C	-	-	A	A	T	G	T	A	T	C	T	C	G	C	T	-	-	-	-	-	G	A	T	G	A	G	T	G	A	G	A	T	G	A	-	-	-	G	C	C	C	C	T	C	T	T	T	T	C	T	T	G	A	T	T	A	C	C	T	A	A	T	C	A	G	A	A	A	T	G	C	G	C	C	G	C	A	C	T	A	A	G	G	A	T	C	C	G	T
R	BKN BR 1031-78-5-4::IRGC 55927-1::[IRIS 313-11515]	IRIS 313-11515	IRGC 127231	indx	0	C	A	A	-	T	T	-	G	G	C	G	T	G	T	G	G	A	G	C	G	A	T	A	G	-	-	-	G	G	A	A	A	G	G	T	A	T	C	T	A	T	C	T	A	T	C	T	A	T	-	-	-	-	T	A	T	C	T	C	-	-	-	A	-	-	-	-	-	C	A	-	C	-	-	-	-	-	-	-	-	-	-	G	T	T	C	G	C	T	G	G	G	A	G	G	C	T	G	A	G	G	G	-	A	-	A	A	A	G	A	T	C	G	A	G	A	A	T	A	G	C	T	A	T	A	C	T	-	A	A	T	T	A	A	G	G	C	C	G	C	G	C	A	C	G	G	G	A	C	G	T	A	G	A	A	A	A	A	T	T	T	A	A	G	T	C	A	T	G	G	G	-	C	A	T	-	-	A	-	T	G	C	A	G	T	A	T	G	C	G	G	C	G	G	A	C	G	G	G	C	T	T	-	T	-	A	A	A	T	A	G	T	A	C	C	T	A	C	G	G	A	-	T	C	C	A	T	-	A	T	T	T	T	A	T	C	A	A	G	C	G	A	A	A	A	A	T	C	A	T	T	A	A	G	A	T	G	A	T	A	G	G	T	T	-	T	A	G	G	A	A	T	C	G	C	G	C	A	-	T	T	G	C	G	G	C	-	-	A	A	T	G	T	A	T	C	T	C	G	C	T	-	-	-	-	-	G	A	T	G	A	G	T	G	A	G	A	T	G	A	-	-	-	G	C	C	C	C	T	C	T	T	T	T	C	T	T	G	A	T	T	A	C	C	T	A	A	T	C	A	G	A	A	A	T	G	C	G	C	C	G	C	A	C	T	A	A	G	G	A	T	C	C	G	T
R	IR 3839-1::IRGC 55946-1::[IRIS 313-11516]	IRIS 313-11516	IRGC 127437	indx	49	G	G	A	-	G	G	G	G	G	C	G	T	G	T	G	G	A	G	C	G	A	T	A	G	-	-	-	G	G	A	A	A	G	G	T	A	T	C	T	A	T	C	T	A	T	C	T	A	T	-	-	-	-	T	A	T	C	T	C/-				A	-	-	-	-	-	T	T	T	A	-	-	-	-	-	-	-	-	-	-	G	T	T	C	G	C	T	G	G	G	A	G	G	C	T	G	A	G	A	G	-	A	-	A	A	A	G	A	T	C	T	C	A	C	A	T	A	G	C	T	A	G	A	C	T	-	A	A	T	G	A	T	A	G	T	C	G	C	G	C	A	C	T	G	G	A	C	A	T	A	G	A	A	A	A	A	T	T	T	A	A	G	C	C	A	T	G	G	G	-	C	G	A	A	-	A	-	G	G	C	A	G	T	A	T	G	C	G	G	C	G	G	A	C	G	G	G	C	T	T	-	A	A	A	A	A	C	A	G	T	A	C	T	G	G	C	T	G	A	-	C	G	C	G	T	-	A	T	T	T	T	A	T	C	A	A	G	A	G	A	A	A	A	A	T	C	A	T	T	A	A	G	A	T	G	A	T	A	G	G	T	T	-	T	G	G	G	A	C	T	C	G	C	A	C	A	-	T	T	G	T	G	G	-	-	-	-	A	T	A	C	G	A	T	C	C	A	C	T	-	-	-	-	-	G	A	T	G	A	G	T	G	A	G	A	T	G	A	-	-	-	G	C	C	C	C	T	C	T	T	T	T	C	T	T	G	A	T	T	A	C	C	T	G	G	T	C	A	G	A	A	A	T	G	C	G	C	C	G	C	A	C	T	A	A	G	G	A	T	C	C	G	T
S	TAN NONG::IRGC 56126-1::[IRIS 313-11521]	IRIS 313-11521	IRGC 127847	indx	0	C	A	A	-	T	T	-	G	G	C	G	T	G	T	G	G	A	G	C	G	A	T	A	G	-	-	-	G	G	A	A	A	G	G	T	A	T	C	T	A	T	C	T	A	T	C	T	A	T	-	-	-	-	T	A	T	C	T	C	-	-	-	A	-	-	-	-	-	C	A	-	C	-	-	-	-	-	-	-	-	-	-	G	T	T	C	G	C	T	G	G	G	A	G	G	C	T	G	A	G	G	G	-	A	-	A	A	A	G	A	T	C	G	A	G	A	A	T	A	G	C	T	A	T	A	C	T	-	A	A	T	T	A	A	G	G	C	C	G	C	G	C	A	C	G	G	G	A	C	G	T	A	G	A	A	A	A	A	T	T	T	A	A	G	T	C	A	T	G	G	G	-	C	A	T	-	-	A	-	T	G	C	A	G	T	A	T	G	C	G	G	C	G	G	A	C	G	G	G	C	T	T	-	T	-	A	A	A	T	A	G	T	A	C	C	T	A	C	G	G	A	-	T	C	C	A	T	-	A	T	T	T	T	A	T	C	A	A	G	C	G	A	A	A	A	A	T	C	A	T	T	A	A	G	A	T	G	A	T	A	G	G	T	T	-	T	A	G	G	A	A	T	C	G	C	G	C	A	-	T	T	G	C	G	G	C	-	-	A	A	T	G	T	A	T	C	T	C	G	C	T	-	-	-	-	-	G	A	T	G	A	G	T	G	A	G	A	T	G	A	-	-	-	G	C	C	C	C	T	C	T	T	T	T	C	T	T	G	A	T	T	A	C	C	T	A	A	T	C	A	G	A	A	A	T	G	C	G	C	C	G	C	A	C	T	A	A	G	G	A	T	C	C	G	T
S	XINTUAN HEI GU::IRGC 56159-1::[IRIS 313-11522]	IRIS 313-11522	IRGC 128505	japx	0	C	A	A	-	T	T	-	G	G	C	G	T	G	T	G	G	A	G	C	G	A	T	A	G	-	-	-	G	G	A	A	A	G	G	T	A	T	C	T	A	T	C	T	A	T	C	T	A	T	-	-	-	-	T	A	T	C	T	C	-	-	-	A	-	-	-	-	-	C	A	-	C	-	-	-	-	-	-	-	-	-	-	G	T	T	C	G	C	T	G	G	G	A	G	G	C	T	G	A	G	G	G	-	A	-	A	A	A	G	A	T	C	G	A	G	A	A	T	A	G	C	T	A	T	A	C	T	-	A	A	T	T	A	A	G	G	C	C	G	C	G	C	A	C	G	G	G	A	C	G	T	A	G	A	A	A	A	A	T	T	T	A	A	G	T	C	A	T	G	G	G	-	C	A	T	-	-	A	-	T	G	C	A	G	T	A	T	G	C	G	G	C	G	G	A	C	G	G	G	C	T	T	-	T	-	A	A	A	T	A	G	T	A	C	C	T	A	C	G	G	A	-	T	C	C	A	T	-	A	T	T	T	T	A	T	C	A	A	G	C	G	A	A	A	A	A	T	C	A	T	T	A	A	G	A	T	G	A	T	A	G	G	T	T	-	T	A	G	G	A	A	T	C	G	C	G	C	A	-	T	T	G	C	G	G	C	-	-	A	A	T	G	T	A	T	C	T	C	G	C	T	-	-	-	-	-	G	A	T	G	A	G	T	G	A	G	A	T	G	A	-	-	-	G	C	C	C	C	T	C	T	T	T	T	C	T	T	G	A	T	T	A	C	C	T	A	A	T	C	A	G	A	A	A	T	G	C	G	C	C	G	C	A	C	T	A	A	G	G	A	T	C	C	G	T
S	ADIALLO::IRGC 56264-1::[IRIS 313-11523]	IRIS 313-11523	IRGC 127106	indx	0	C	A	A	-	T	T	-	G	G	C	G	T	G	T	G	G	A	G	C	G	A	T	A	G	-	-	-	G	G	A	A	A	G	G	T	A	T	C	T	A	T	C	T	A	T	C	T	A	T	-	-	-	-	T	A	T	C	T	C	-	-	-	A	-	-	-	-	-	C	A	-	C	-	-	-	-	-	-	-	-	-	-	G	T	T	C	G	C	T	G	G	G	A	G	G	C	T	G	A	G	G	G	-	A	-	A	A	A	G	A	T	C	G	A	G	A	A	T	A	G	C	T	A	T	A	C	T	-	A	A	T	T	A	A	G	G	C	C	G	C	G	C	A	C	G	G	G	A	C	G	T	A	G	A	A	A	A	A	T	T	T	A	A	G	T	C	A	T	G	G	G	-	C	A	T	-	-	A	-	T	G	C	A	G	T	A	T	G	C	G	G	C	G	G	A	C	G	G	G	C	T	T	-	T	-	A	A	A	T	A	G	T	A	C	C	T	A	C	G	G	A	-	T	C	C	A	T	-	A	T	T	T	T	A	T	C	A	A	G	C	G	A	A	A	A	A	T	C	A	T	T	A	A	G	A	T	G	A	T	A	G	G	T	T	-	T	A	G	G	A	A	T	C	G	C	G	C	A	-	T	T	G	C	G	G	C	-	-	A	A	T	G	T	A	T	C	T	C	G	C	T	-	-	-	-	-	G	A	T	G	A	G	T	G	A	G	A	T	G	A	-	-	-	G	C	C	C	C	T	C	T	T	T	T	C	T	T	G	A	T	T	A	C	C	T	A	A	T	C	A	G	A	A	A	T	G	C	G	C	C	G	C	A	C	T	A	A	G	G	A	T	C	C	G	T
S	FOSSA (GBE)::IRGC 56767-1::[IRIS 313-11526]	IRIS 313-11526	IRGC 128292	trop	1	C	A	A	-	T	T	-	G	G	C	G	T	G	T	G	G	A	G	C	G	A	T	A	G	-	-	-	G	G	A	A	A	G	G	T	A	T	C	T	A	T	C	T	A	T	C	T	A	T	-	-	-	-	T	A	T	C	T	C	-	-	-	A	-	-	-	-	-	C	A	-	C	-	-	-	-	-	-	-	-	-	-	G	T	T	C	G	C	T	G	G	G	A	G	G	C	T	G	A	G	G	G	-	A	-	A	A	A	G	A	T	C	G	A	G	A	A	T	A	G	C	T	A	T	A	C	T	-	A	A	T	T	A	A	G	G	C	C	G	C	G	C	A	C	G	G	G	A	C	G	T	A	G	A	A	A	A	A	T	T	T	A	A	G	T	C	A	T	G	G	G	-	C	A	T	-	-	A	-	T	G	C	A	G	T	A	T	G	C	G	G	C	G	G	A	C	G	G	G	C	T	T	-	T	-	-	A	A	T	A	G	T	A	C	C	T	A	C	G	G	A	-	T	C	C	A	T	-	A	T	T	T	T	A	T	C	A	A	G	C	G	A	A	A	A	A	T	C	A	T	T	A	A	G	A	T	G	A	T	A	G	G	T	T	-	T	A	G	G	A	A	T	C	G	C	G	C	A	-	T	T	G	C	G	G	C	-	-	A	A	T	G	T	A	T	C	T	C	G	C	T	-	-	-	-	-	G	A	T	G	A	G	T	G	A	G	A	T	G	A	-	-	-	G	C	C	C	C	T	C	T	T	T	T	C	T	T	G	A	T	T	A	C	C	T	A	A	T	C	A	G	A	A	A	T	G	C	G	C	C	G	C	A	C	T	A	A	G	G	A	T	C	C	G	T
S	GOLO::IRGC 56856-1::[IRIS 313-11527]	IRIS 313-11527	IRGC 128302	trop	1	C	A	A	-	T	T	-	G	G	C	G	T	G	T	G	G	A	G	C	G	A	T	A	G	-	-	-	G	G	A	A	A	G	G	T	A	T	C	T	A	T	C	T	A	T	C	T	A	T	-	-	-	-	T	A	T	C	T	C	-	-	-	A	-	-	-	-	-	C	A	-	C	-	-	-	-	-	-	-	-	-	-	G	T	T	C	G	C	T	G	G	G	A	G	G	C	T	G	A	G	G	G	-	A	-	A	A	A	G	A	T	C	G	A	G	A	A	T	A	G	C	T	A	T	A	C	T	-	A	A	T	T	A	A	G	G	C	C	G	C	G	C	A	C	G	G	G	A	C	G	T	A	G	A	A	A	A	A	T	T	T	A	A	G	T	C	A	T	G	G	G	-	C	A	T	-	-	A	-	T	G	T	A	G	T	A	T	G	C	G	G	C	G	G	A	C	G	G	G	C	T	T	-					A	T	A	G	T	A	C	C	T	A	C	G	G	A	-	T	C	C	A	T	-	A	T	T	T	T	A	T	C	A	A	G	C	G	A	A	A	A	A	T	C	A	T	T	A	A	G	A	T	G	A	T	A	G	G	T	T	-	T	A	G	G	A	A	T	C	G	C	G	C	A	-	T	T	G	C	G	G	C	-	-	A	A	T	G	T	A	T	C	T	C	G	C	T	-	-	-	-	-	G	A	T	G	A	G	T	G	A	G	A	T	G	A	-	-	-	G	C	C	C	C	T	C	T	T	T	T	C	T	T	G	A	T	T	A	C	C	T	A	A	T	C	A	G	A	A	A	T	G	C	G	C	C	G	C	A	C	T	A	A	G	G	A	T	C	C	G	T
S	ZO::IRGC 56914-1::[IRIS 313-11528]	IRIS 313-11528	IRGC 127917	ind3	0	C	A	A	-	T	T	-	G	G	C	G	T	G	T	G	G	A	G	C	G	A	T	A	G	-	-	-	G	G	A	A	A	G	G	T	A	T	C	T	A	T	C	T	A	T	C	T	A	T	-	-	-	-	T	A	T	C	T	C	-	-	-	A	-	-	-	-	-	C	A	-	C	-	-	-	-	-	-	-	-	-	-	G	T	T	C	G	C	T	G	G	G	A	G	G	C	T	G	A	G	G	G	-	A	-	A	A	A	G	A	T	C	G	A	G	A	A	T	A	G	C	T	A	T	A	C	T	-	A	A	T	T	A	A	G	G	C	C	G	C	G	C	A	C	G	G	G	A	C	G	T	A	G	A	A	A	A	A	T	T	T	A	A	G	T	C	A	T	G	G	G	-	C	A	T	-	-	A	-	T	G	C	A	G	T	A	T	G	C	G	G	C	G	G	A	C	G	G	G	C	T	T	-	T	-	A	A	A	T	A	G	T	A	C	C	T	A	C	G	G	A	-	T	C	C	A	T	-	A	T	T	T	T	A	T	C	A	A	G	C	G	A	A	A	A	A	T	C	A	T	T	A	A	G	A	T	G	A	T	A	G	G	T	T	-	T	A	G	G	A	A	T	C	G	C	G	C	A	-	T	T	G	C	G	G	C	-	-	A	A	T	G	T	A	T	C	T	C	G	C	T	-	-	-	-	-	G	A	T	G	A	G	T	G	A	G	A	T	G	A	-	-	-	G	C	C	C	C	T	C	T	T	T	T	C	T	T	G	A	T	T	A	C	C	T	A	A	T	C	A	G	A	A	A	T	G	C	G	C	C	G	C	A	C	T	A	A	G	G	A	T	C	C	G	T
S	WIR 2091::IRGC 57536-1::[IRIS 313-11536]	IRIS 313-11536	IRGC 128502	temp	0	C	A	A	-	T	T	-	G	G	C	G	T	G	T	G	G	A	G	C	G	A	T	A	G	-	-	-	G	G	A	A	A	G	G	T	A	T	C	T	A	T	C	T	A	T	C	T	A	T	-	-	-	-	T	A	T	C	T	C	-	-	-	A	-	-	-	-	-	C	A	-	C	-	-	-	-	-	-	-	-	-	-	G	T	T	C	G	C	T	G	G	G	A	G	G	C	T	G	A	G	G	G	-	A	-	A	A	A	G	A	T	C	G	A	G	A	A	T	A	G	C	T	A	T	A	C	T	-	A	A	T	T	A	A	G	G	C	C	G	C	G	C	A	C	G	G	G	A	C	G	T	A	G	A	A	A	A	A	T	T	T	A	A	G		C	A	T	G	G	G	-	C	A	T	-	-	A	-	T	G	C	A	G	T	A	T	G	C	G	G	C	G	G	A	C	G	G	G	C	T	T	-	T	-	A	A	A	T	A	G	T	A	C	C	T	A	C	G	G	A	-	T	C	C	A	T	-	A	T	T	T	T	A	T	C	A	A	G	C	G	A	A	A	A	A	T	C	A	T	T	A	A	G	A	T	G	A	T	A	G	G	T	T	-	T	A	G	G	A	A	T	C	G	C	G	C	A	-	T	T	G	C	G	G	C	-	-	A	A	T	G	T	A	T	C	T	C	G	C	T	-	-	-	-	-	G	A	T	G	A	G	T	G	A	G	A	T	G	A	-	-	-	G	C	C	C	C	T	C	T	T	T	T	C	T	T	G	A	T	T	A	C	C	T	A	A	T	C	A	G	A	A	A	T	G	C	G	C	C	G	C	A	C	T	A	A	G	G	A	T	C	C	G	T
S	J 6 IR 438 (WC 694)::IRGC 57599-1::[IRIS 313-11537]	IRIS 313-11537	IRGC 127446	trop	0	C	A	A	-	T	T	-	G	G	C	G	T	G	T	G	G	A	G	C	G	A	T	A	G	-	-	-	G	G	A	A	A	G	G	T	A	T	C	T	A	T	C	T	A	T	C	T	A	T	-	-	-	-	T	A	T	C	T	C	-	-	-	A	-	-	-	-	-	C	A	-	C	-	-	-	-	-	-	-	-	-	-	G	T	T	C	G	C	T	G	G	G	A	G	G	C	T	G	A	G	G	G	-	A	-	A	A	A	G	A	T	C	G	A	G	A	A	T	A	G	C	T	A	T	A	C	T	-	A	A	T	T	A	A	G	G	C	C	G	C	G	C	A	C	G	G	G	A	C	G	T	A	G	A	A	A	A	A	T	T	T	A	A	G	T	C	A	T	G	G	G	-	C	A	T	-	-	A	-	T	G	C	A	G	T	A	T	G	C	G	G	C	G	G	A	C	G	G	G	C	T	T	-	T	-	A	A	A		A	G	T	A	C	C	T	A	C	G	G	A	-	T	C	C	A	T	-	A	T	T	T	T	A	T	C	A	A	G	C	G	A	A	A	A	A	T	C	A	T	T	A	A	G	A	T	G	A	T	A	G	G	T	T	-	T	A	G	G	A	A	T	C	G	C	G	C	A	-	T	T	G	C	G	G	C	-	-	A	A	T	G	T	A	T	C	T	C	G	C	T	-	-	-	-	-	G	A	T	G	A	G	T	G	A	G	A	T	G	A	-	-	-	G	C	C	C	C	T	C	T	T	T	T	C	T	T	G	A	T	T	A	C	C	T	A	A	T	C	A	G	A	A	A	T	G	C	G	C	C	G	C	A	C	T	A	A	G	G	A	T	C	C	G	T
R	J 6 IR 520 (WC 693)::IRGC 57600-1::[IRIS 313-11538]	IRIS 313-11538	IRGC 127447	ind1B	43	G	G	A	-	G	G	G	G	G	C	G	T	G	T	G	G	A	G	C	G	A	T	A	G	-	-	-	G	G	A	A	A	G	G	T	A	T	C	T	A	T	C	T	A	T	C	T	A	T	-	-	-	-	T	A	T	C	T	C	-	-	-	A	-	-	-	-	-	T	A	-	A	-	-	-	-	-	-	-	-	-	-	G	T	T	C	G	C	T	G	G	G	A	G	G	C	T	G	A	G	A	G	-	A	-	A	A	A	G	A	T	C	T	C	A	C	A	T	A	G	C	T	A	G	A	C	T	-	A	A	T	G	A	T	A	G	T	C	G	C	G	C	A	C	T	G	G	A	C	A	T	A	G	A	A	A	A	A	T	T	T	A	A	G	C	C	A	T	G	G	G	-	C	G	T	-	-	A	-	G	G	C	A	G	T	A	T	G	C	G	G	C	G	G	A	C	G	G	G	C	T	T	-	A	A	A	A	A	C	A	G	T	A	C	T	G	G	C	T	G	A	-	C	G	C	G	T	-	A	T	T	T	T	A	T	C	A	A	G	A	G	A	A	A	A	A	T	C	A	T	T	A	A	G	A	T	G	A	T	A	G	G	T	T	-	T	G	G	G	A	C	T	C	G	C	A	C	A	-	T	T	G	T	G	G	C				A	T	A	C	G	A	T		C	A	C	T	-	-	-	-	-	G	A	T	G	A	G	T	G	A	G	A	T	G	A	-	-	-	G	C	C	C	C	T	C	T	T	T	T	C	T	T	G	A	T	T	A	C	C	T	G	G	T	C	A	G	A	A	A	T	G	C	G	C	C	G	C	A	C	T	A	A	G	G	A	T	C	C	G	T
S	SP 6 (WC 836)::IRGC 57602-1::[IRIS 313-11539]	IRIS 313-11539	IRGC 128475	trop	0	C	A	A	-	T	T	-	G	G	C	G	T	G	T	G	G	A	G	C	G	A	T	A	G	-	-	-	G	G	A	A	A	G	G	T	A	T	C	T	A	T	C	T	A	T	C	T	A	T	-	-	-	-	T	A	T	C	T	C	-	-	-	A	-	-	-	-	-	C	A	-	C	-	-	-	-	-	-	-	-	-	-	G	T	T	C	G	C	T	G	G	G	A	G	G	C	T	G	A	G	G	G	-	A	-	A	A	A	G	A	T	C	G	A	G	A	A	T	A	G	C	T	A	T	A	C	T	-	A	A	T	T	A	A	G	G	C	C	G	C	G	C	A	C	G	G	G	A	C	G	T	A	G	A	A	A	A	A	T	T	T	A	A	G	T	C	A	T	G	G	G	-	C	A	T	-	-	A	-	T	G	C	A	G	T	A	T	G	C	G	G	C	G	G	A	C	G	G	G	C	T	T	-	T	-	A	A	A	T	A	G	T	A	C	C	T	A	C	G	G	A	-	T	C	C	A	T	-	A	T	T	T	T	A	T	C	A	A	G	C	G	A	A	A	A	A	T	C	A	T	T	A	A	G	A	T	G	A	T	A	G	G	T	T	-	T	A	G	G	A	A	T	C	G	C	G	C	A	-	T	T	G	C	G	G	C	-	-	A	A	T	G	T	A	T	C	T	C	G	C	T	-	-	-	-	-	G	A	T	G	A	G	T	G	A	G	A	T	G	A	-	-	-	G	C	C	C	C	T	C	T	T	T	T	C	T	T	G	A	T	T	A	C	C	T	A	A	T	C	A	G	A	A	A	T	G	C	G	C	C	G	C	A	C	T	A	A	G	G	A	T	C	C	G	T
R	HOE PHAR THAE::IRGC 57907-1::[IRIS 313-11541]	IRIS 313-11541	IRGC 127410	indx	0	C	A	A	-	T	T	-	G	G	C	G	T	G	T	G	G	A	G	C	G	A	T	A	G	-	-	-	G	G	A	A	A	G	G	T	A	T	C	T	A	T	C	T	A	T	C	T	A	T	-	-	-	-	T	A	T	C	T	C	-	-	-	A	-	-	-	-	-	C	A	-	C	-	-	-	-	-	-	-	-	-	-	G	T	T	C	G	C	T	G	G	G	A	G	G	C	T	G	A	G	G	G	-	A	-	A	A	A	G	A	T	C	G	A	G	A	A	T	A	G	C	T	A	T	A	C	T	-	A	A	T	T	A	A	G	G	C	C	G	C	G	C	A		G	G	G	A	C	G	T	A	G	A	A	A	A	A	T	T	T	A	A	G	T	C	A	T	G	G	G	-	C	A	T	-	-	A	-	T	G	C	A	G	T	A	T	G	C	G	G	C	G	G	A	C	G	G	G	C	T	T	-	T	-	A	A	A	T	A	G	T	A	C	C	T	A	C	G	G	A	-	T	C	C	A	T	-	A	T	T	T	T	A	T	C	A	A	G	C	G	A	A	A	A	A	T	C	A	T	T	A	A	G	A	T	G	A	T	A	G	G	T	T	-	T	A	G	G	A	A	T	C	G	C	G	C	A	-	T	T	G	C	G	G	C	-	-	A	A	T	G	T	A	T	C	T	C	G	C	T	-	-	-	-	-	G	A	T	G	A	G	T	G	A	G	A	T	G	A	-	-	-	G	C	C	C	C	T	C	T	T	T	T	C	T	T	G	A	T	T	A	C	C	T	A	A	T	C	A	G	A	A	A	T	G	C	G	C	C	G	C	A	C	T	A	A	G	G	A	T	C	C	G	T
S	KYUN TAW SEIN::IRGC 58072-1::[IRIS 313-11543]	IRIS 313-11543	IRGC 127537	ind3	1	C	A	A	-	T	T	-	G	G	C	G	T	G	T	G	G	A	G	C	G	A	T	A	G	-	-	-	G	G	A	A	A	G	G	T	A	T	C	T	A	T	C	T	A	T	C	T	A	T	-	-	-	-	T	A	T	C	T	C	-	-	-	A	-	-	-	-	-	C	A	-	C	-	-	-	-	-	-	-	-	-	-	G	T	T	C	G	C	T	G	G	G	A	G	G	C	T	G	A	G	G	G	-	A	-	A	A	A	G	A	T	C	G	A	G	A	A	T	A	G	C	T	A	T	A	C	T	-	A	A	T	T	A	A	G	G	C	C	G	C	G	C	A	C	G	G	G	A	C	G	T	A	G	A	A	A	A	A	T	T	T	A	A	G	T	C	A	T	G	G	G	-	C	A	T	-	-	A	-	T	G	C	A	G	T	A	T	G	C	G	G	C	G	G	A	C	G	G	G	C	T	T	-	T	-	A	A	A	T	A	G	T	A	C	C	T	A	C	G	T	A	-	T	C	C	A	T	-	A	T	T	T	T	A	T	C	A	A	G	C	G	A	A	A	A	A	T	C	A	T	T	A	A	G	A	T	G	A	T	A	G	G	T	T	-	T	A	G	G	A	A	T	C	G	C	G	C	A	-	T	T	G	C	G	G	C	-	-	A	A	T	G	T	A	T	C	T	C	G	C	T	-	-	-	-	-	G	A	T	G	A	G	T	G	A	G	A	T	G	A	-	-	-	G	C	C	C	C	T	C	T	T	T	T	C	T	T	G	A	T	T	A	C	C	T	A	A	T	C	A	G	A	A	A	T	G	C	G	C	C	G	C	A	C	T	A	A	G	G	A	T	C	C	G	T
S	MOE GAUNG PYU::IRGC 58120-1::[IRIS 313-11545]	IRIS 313-11545	IRGC 127628	indx	0	C	A	A	-	T	T	-	G	G	C	G	T	G	T	G	G	A	G	C	G	A	T	A	G	-	-	-	G	G	A	A	A	G	G	T	A	T	C	T	A	T	C	T	A	T	C	T	A	T	-	-	-	-	T	A	T	C	T	C	-	-	-	A	-	-	-	-	-	C	A	-	C	-	-	-	-	-	-	-	-	-	-	G	T	T	C	G	C	T	G	G	G	A	G	G	C	T	G	A	G	G	G	-	A	-	A	A	A	G	A	T	C	G	A	G	A	A	T	A	G	C	T	A	T	A	C	T	-	A	A	T	T	A	A	G	G	C	C	G	C	G	C	A	C	G	G	G	A	C	G	T	A	G	A	A	A	A	A	T	T	T	A	A	G	T	C	A	T	G	G	G	-	C	A	T	-	-	A	-	T	G	C	A	G	T	A	T	G	C	G	G	C	G	G	A	C	G	G	G	C	T	T	-	T	-	A	A	A	T	A	G	T	A	C	C	T	A	C	G	G	A	-	T	C	C	A	T	-	A	T	T	T	T	A	T	C	A	A	G	C	G	A	A	A	A	A	T	C	A	T	T	A	A	G	A	T	G	A	T	A	G	G	T	T	-	T	A	G	G	A	A	T	C	G	C	G	C	A	-	T	T	G	C	G	G	C	-	-	A	A	T	G	T	A	T	C	T	C	G	C	T	-	-	-	-	-	G	A	T	G	A	G	T	G	A	G	A	T	G	A	-	-	-	G	C	C	C	C	T	C	T	T	T	T	C	T	T	G	A	T	T	A	C	C	T	A	A	T	C	A	G	A	A	A	T	G	C	G	C	C	G	C	A	C	T	A	A	G	G	A	T	C	C	G	T
R	NGA CHAN HMWE::IRGC 58146-1::[IRIS 313-11546]	IRIS 313-11546	IRGC 127672	indx	0	C	A	A	-	T	T	-	G	G	C	G	T	G	T	G	G	A	G	C	G	A	T	A	G	-	-	-	G	G	A	A	A	G	G	T	A	T	C	T	A	T	C	T	A	T	C	T	A	T	-	-	-	-	T	A	T	C	T	C	-	-	-	A	-	-	-	-	-	C	A	-	C	-	-	-	-	-	-	-	-	-	-	G	T	T	C	G	C	T	G	G	G	A	G	G	C	T	G	A	G	G	G	-	A	-	A	A	A	G	A	T	C	G	A	G	A	A	T	A	G	C	T	A	T	A	C	T	-	A	A	T	T	A	A	G	G	C	C	G	C	G	C	A	C	G	G	G	A	C	G	T	A	G	A	A	A	A	A	T	T	T	A	A	G	T	C	A	T	G	G	G	-	C	A	T	-	-	A	-	T	G	C	A	G	T	A	T	G	C	G	G	C	G	G	A	C	G	G	G	C	T	T	-	T	-	A	A	A	T	A	G	T	A	C	C	T	A	C	G	G	A	-	T	C	C	A	T	-	A	T	T	T	T	A	T	C	A	A	G	C	G	A	A	A	A	A	T	C	A	T	T	A	A	G	A	T	G	A	T	A	G	G	T	T	-	T	A	G	G	A	A	T	C	G	C	G	C	A	-	T	T	G	C	G	G	C	-	-	A	A	T	G	T	A	T	C	T	C	G	C	T	-	-	-	-	-	G	A	T	G	A	G	T	G	A	G	A	T	G	A	-	-	-	G	C	C	C	C	T	C	T	T	T	T	C	T	T	G	A	T	T	A	C	C	T	A	A	T	C	A	G	A	A	A	T	G	C	G	C	C	G	C	A	C	T	A	A	G	G	A	T	C	C	G	T
S	TAUNG LWIN::IRGC 58222-1::[IRIS 313-11548]	IRIS 313-11548	IRGC 127850	indx	0	C	A	A	-	T	T	-	G	G	C	G	T	G	T	G	G	A	G	C	G	A	T	A	G	-	-	-	G	G	A	A	A	G	G	T	A	T	C	T	A	T	C	T	A	T	C	T	A	T	-	-	-	-	T	A	T	C	T	C	-	-	-	A	-	-	-	-	-	C	A	-	C	-	-	-	-	-	-	-	-	-	-	G	T	T	C	G	C	T	G	G	G	A	G	G	C	T	G	A	G	G	G	-	A	-	A	A	A	G	A	T	C	G	A	G	A	A	T	A	G	C	T	A	T	A	C	T	-	A	A	T	T	A	A	G	G	C	C	G	C	G	C	A	C	G	G	G	A	C	G	T	A	G	A	A	A	A	A	T	T	T	A	A	G	T	C	A	T	G	G	G	-	C	A	T	-	-	A	-	T	G	C	A	G	T	A	T	G	C	G	G	C	G	G	A	C	G	G	G	C	T	T	-	T	-	A	A	A	T	A	G	T	A	C	C	T	A	C	G	G	A	-	T	C	C	A	T	-	A	T	T	T	T	A	T	C	A	A	G	C	G	A	A	A	A	A	T	C	A	T	T	A	A	G	A	T	G	A	T	A	G	G	T	T	-	T	A	G	G	A	A	T	C	G	C	G	C	A	-	T	T	G	C	G	G	C	-	-	A	A	T	G	T	A	T	C	T	C	G	C	T	-	-	-	-	-	G	A	T	G	A	G	T	G	A	G	A	T	G	A	-	-	-	G	C	C	C	C	T	C	T	T	T	T	C	T	T	G	A	T	T	A	C	C	T	A	A	T	C	A	G	A	A	A	T	G	C	G	C	C	G	C	A	C	T	A	A	G	G	A	T	C	C	G	T
S	TAUNGYA SABA::IRGC 58226-1::[IRIS 313-11549]	IRIS 313-11549	IRGC 128483	indx	0	C	A	A	-	T	T	-	G	G	C	G	T	G	T	G	G	A	G	C	G	A	T	A	G	-	-	-	G	G	A	A	A	G	G	T	A	T	C	T	A	T	C	T	A	T	C	T	A	T	-	-	-	-	T	A	T	C	T	C	-	-	-	A	-	-	-	-	-	C	A	-	C	-	-	-	-	-	-	-	-	-	-	G	T	T	C	G	C	T	G	G	G	A	G	G	C	T	G	A	G	G	G	-	A	-	A	A	A	G	A	T	C	G	A	G	A	A	T	A	G																								C	G	G	G	A	C		T	A	G	A	A	A	A	A	T	T	T	A	A	G	T	C	A	T	G	G	G	-	C	A	T	-	-	A	-	T	G	C	A	G	T	A	T	G	C	G	G	C	G	G	A	C	G	G	G	C	T	T	-	T	-	A	A	A	T	A	G			C	C	T	A	C	G							A	T	-	A	T	T	T	T	A	T	C	A	A	G				A	A	A	A	T	C	A	T	T	A	A	G	A	T	G	A	T	A	G	G	T	T	-	T	A	G	G	A	A						C	A	-	T	T	G	C	G	G	C	-	-	A	A	T	G	T	A	T	C			G	C	T	-	-	-	-	-	G	A	T	G	A	G	T	G	A	G	A	T	G	A	-	-	-	G	C	C	C	C	T	C	T	T	T	T	C	T	T	G	A	T	T	A	C	C	T	A	A	T	C	A	G	A	A	A	T	G	C	G	C	C	G	C	A	C	T	A	A	G	G	A	T	C	C	G	T
R	GORIA::IRGC 58736-1::[IRIS 313-11557]	IRIS 313-11557	IRGC 127390	aus	47	C	G	A	-	G	G	G	G	A	C	G	T	G	T	G	G	A	G	C	G	A	T	A	G	-	-	-	G	G	A	-	-	-	G	T	A	T	C	T	A	T	C	T	A	T	C	T	A	T	-	-	-	-	T	A	T	C	T	C	T	A	T	A	-	-	-	-	-	T	T	T	A	-	-	-	-	-	-	-	-	-	-	G	T	T	C	G	C	T	G	G	G	A	G	G	C	T	G	A	G	A	G	-	A	-	A	A	A	G	G	T	C	T	C	G	A	A	T	A	G	C	T	A	T/G	A	C	T	-/C	A	A	T	G	A	A	G	G	C	C	G	C	G/C	C	A	C	T	A	G	A	C	A	A	A	G	A	A	A	A	A	T	T	T	A	A	G	C	C	A	T	G	A	G	-/C	C	A	T	-/C	-	A	-	G	G	C	A	G	T	A	T	G	C	G	G	C	G	G	A	C	G	G	G	C	T	T	-	T	-	A	A	T	T	A	G	T	A	C	C	G	G	T	G	G	A	-	T/C	C	C	G	T	-	A	T	T	T	T	A	T	C	A	A	G	C	G	A	A	A	A	A	T	C	A	T	T	A	A	G	A	T	G	A	T	A	G	G	T	T	-	T	A	G	G	A	C	T	C	G	C	G	T	A	-	T	T	G	C	A	G	C	-	-	-	A	T	G	C	G	A	C	C	T	G	C/T	T	-	-	-	-	-	G	A	T	G	A	G	T	G	A	G	A	T	G	A	-	-	-	T	C	A	T	C	C	C	T	T	T	T	C	T	T	G	A	T	T	A	C	C	C	A	G	T	C	A	G	A	A	A	T	G	C	G	C	C	G	C	A	C	T	A	A	G	G	A	T	C	C	G	T
MR	NULI::IRGC 58824-1::[IRIS 313-11558]	IRIS 313-11558	IRGC 127684	ind2	0	C	A	A	-	T	T	-	G	G	C	G	T	G	T	G	G	A	G	C	G	A	T	A	G	-	-	-	G	G	A	A	A	G	G	T	A	T	C	T	A	T	C	T	A	T	C	T	A	T	-	-	-	-	T	A	T	C	T	C	-	-	-	A	-	-	-	-	-	C	A	-	C	-	-	-	-	-	-	-	-	-	-	G	T	T	C	G	C	T	G	G	G	A	G	G	C	T	G	A	G	G	G	-	A	-	A	A	A	G	A	T	C	G	A	G	A	A	T	A	G	C	T	A	T	A	C	T	-	A	A	T	T	A	A	G	G	C	C	G	C	G	C	A	C	G	G	G	A	C	G	T	A	G	A	A	A	A	A	T	T	T	A	A	G	T	C	A	T	G	G	G	-	C	A	T	-	-	A	-	T	G	C	A	G	T	A	T	G	C	G	G	C	G	G	A	C	G	G	G	C	T	T	-	T	-	A	A	A	T	A	G	T	A	C	C	T	A	C	G	G	A	-	T	C	C	A	T	-	A	T	T	T	T	A	T	C	A	A	G	C	G	A	A	A	A	A	T	C	A	T	T	A	A	G	A	T	G	A	T	A	G	G	T	T	-	T	A	G	G	A	A	T	C	G	C	G	C	A	-	T	T	G	C	G	G	C	-	-	A	A	T	G	T	A	T	C	T	C	G	C	T	-	-	-	-	-	G	A	T	G	A	G	T	G	A	G	A	T	G	A	-	-	-	G	C	C	C	C	T	C	T	T	T	T	C	T	T	G	A	T	T	A	C	C	T	A	A	T	C	A	G	A	A	A	T	G	C	G	C	C	G	C	A	C	T	A	A	G	G	A	T	C	C	G	T
S	BANGLA::IRGC 58876-1::[IRIS 313-11561]	IRIS 313-11561	IRGC 128238	ind2	0	C	A	A	-	T	T	-	G	G	C	G	T	G	T	G	G	A	G	C	G	A	T	A	G	-	-	-	G		A	A	A	G	G	T	A	T	C	T	A	T	C	T	A	T	C	T	A	T	-	-	-	-	T	A	T	C	T	C	-	-	-	A	-	-	-	-	-	C	A	-	C	-	-	-	-	-	-	-	-	-	-	G	T	T	C	G	C	T	G	G	G	A	G	G	C	T	G	A	G	G	G	-	A	-	A	A	A	G	A	T	C	G	A	G	A	A	T	A	G	C	T	A	T	A	C	T	-	A	A	T	T	A	A	G	G	C	C	G	C	G	C	A	C	G	G	G	A	C	G	T	A	G	A	A	A	A	A	T	T	T	A	A	G	T	C	A	T	G	G	G	-	C	A	T	-	-	A	-	T	G	C	A	G	T	A	T	G	C	G	G	C	G	G	A	C	G	G	G	C	T	T	-	T	-	A	A	A	T	A	G	T	A	C	C	T	A	C	G	G	A	-	T	C	C	A	T	-	A	T	T	T	T	A	T	C	A	A	G	C	G	A	A	A	A	A	T	C	A	T	T	A	A	G	A	T	G	A	T	A	G	G	T	T	-	T	A	G	G	A	A	T	C	G	C	G	C	A	-	T	T	G	C	G	G	C	-	-	A	A	T	G	T	A	T	C	T	C	G	C	T	-	-	-	-	-	G	A	T	G	A	G	T	G	A	G	A	T	G	A	-	-	-	G	C	C	C	C	T	C	T	T	T	T	C	T	T	G	A	T	T	A	C	C	T	A	A	T	C	A	G	A	A	A	T	G	C	G	C	C	G	C	A	C	T	A	A	G	G	A	T	C	C	G	T
R	BIJULI BATI::IRGC 58917-1::[IRIS 313-11563]	IRIS 313-11563	IRGC 127227	ind2	26.5	C	G	A	-	G	G	G	G	A	C	G	T	G	T	G	G	A	G	C	G	A	T	A	G	-	-	-	G	G	A	A	A	G	G	-	-	-	-	T	A	T	C	T	A	T	C			T	-	-	-	-	T	A	T	C	T	C	-	-	-	A	-	-	-	-	-	T	A	-	C/A	-	-	-	-	-	-	-	-	-	-	G	T	T	C	G	C	T	G	G	G	A	G	G	C	T	G	A	G	A	G	-	A	-	A	A	A	G	G	T	C	T	C	G	A	A	T	A	G	C	T	A		A	C	T	-	A																															T	T	A	A	G	C	C	A	T	G	G	G	-	C	A	A	A	-	A	-	G	G	T	A	G	T	A	T	G	C	G	G	C	G	G	A	C	G	G	G	C	T	T	-	T	-	A	A	A	T	A	G	T	A	C	T	G	G	C	T	G	A	-		C	C	G	T	-	A	T	T	T	T	A	T	C	A	A	G	A	G	A	A	A	A	A	T	C	A	T	T	A	A	G	A	T	G	A	T	A	G	G	T	T	-	T	A	G	G	A	C	T	C	G																							C	C	G	C	T	-	-	-	-	-	G	A	T	G	A	G	T	G	A	G	A	T	G	A	-	-	-	G	C	C	C	C	T	C	T	T	T	T	C	T	T	G	A	T	T	A	C	C	T	A	G	T	C	A	G	A	A	A	T	G	C	G	C	C	G	C	A	C	T	A	A	G	G	A	T	C	C	G	T
S	KUSUM KATIKI::IRGC 59099-1::[IRIS 313-11565]	IRIS 313-11565	IRGC 127536	ind2	0	C	A	A	-	T	T	-	G	G	C	G	T	G	T	G	G	A	G	C	G	A	T	A	G	-	-	-	G	G	A	A	A	G	G	T	A	T	C	T	A	T	C	T	A	T	C	T	A	T	-	-	-	-	T	A	T	C	T	C	-	-	-	A	-	-	-	-	-	C	A	-	C	-	-	-	-	-	-	-	-	-	-	G	T	T	C	G	C	T	G	G	G	A	G	G	C	T	G	A	G	G	G	-	A	-	A	A	A	G	A			G	A	G	A	A	T	A	G	C	T	A	T	A	C	T	-	A	A	T	T	A	A	G	G	C	C	G	C	G	C	A	C	G	G	G	A	C	G	T	A	G	A	A	A	A	A	T	T	T	A	A	G	T	C	A	T	G	G	G	-	C	A	T	-	-	A	-	T	G	C	A	G	T	A	T	G	C	G	G	C	G	G	A	C	G	G	G	C	T	T	-	T	-	A	A	A	T	A	G	T	A	C	C	T	A	C	G	G	A	-	T	C	C	A	T	-	A	T	T	T	T	A	T	C	A	A	G	C	G	A	A	A	A	A	T	C	A	T	T	A	A	G	A	T	G	A	T	A	G	G	T	T	-	T	A	G	G	A	A	T	C	G	C	G	C	A	-	T	T	G	C	G	G	C	-	-	A	A	T	G	T	A	T	C	T	C	G	C	T	-	-	-	-	-	G	A	T	G	A	G	T	G	A	G	A	T	G	A	-	-	-	G	C	C	C	C	T	C	T	T	T	T	C	T	T	G	A	T	T	A	C	C	T	A	A	T	C	A	G	A	A	A	T	G	C	G	C	C	G	C	A	C	T	A	A	G	G	A	T	C	C	G	T
S	RATO BASMATI::IRGC 59205-1::[IRIS 313-11567]	IRIS 313-11567	IRGC 127766	aro	3	C	A	A	-	T	T	-	G	G	C	G	T	G	T	G	G	A	G	C	G	A	T	A	G	-	-	-	G	G	A	A	A	G	G	T	A	T	C	T	A	T	C	T	A	T	C	T	A	T	-	-	-	-	T	A	T	C	T	C	-	-	-	A	-	-	-	-	-	C	A	-	C	-	-	-	-	-	-	-	-	-	-	G	T	T	C	G	C	T	G	G	G	A	G	G	C	T	G	A	G	G	G	-	A	-	A	A	A	G	A	T	C	G	A	G	A	A	T	A	G	C	T	A	T	A	C	T	-	A	A	T	T	A	A	G	G	C	C	G	C	G	C	A	C	G	G	G	A	C	G	T	A	G	A	A	A	A	A	T	T	T	A	A	G	T	C	A	T	G	G	G	-	C	A	T	-	-	A	-	T	G	C	A	G	T	A	T	G	C	G	G	C	G	G	A	C	G	G	G	C	T	A	A	A	A	A	A	A	T	A	G	T	A	C	C	T	A	C	G	G	A	-	T	C	C	A	T	-	A	T	T	T	T	A	T	C	A	A	G	C	G	A	A	A	A	A	T	C	A	T	T	A	A	G	A	T	G	A	T	A	G	G	T	T	-	T	A	G	G	A	A	T	C	G	C	G	C	A	-	T	T	G	C	G	G	C	A	-	A	A	T	G	T	A	T	C	T	C	G	C	T	-	-	-	-	-	G	A	T	G	A	G	T	G	A	G	A	T	G	A	-	-	-	G	C	C	C	C	T	C	T	T	T	T	C	T	T	G	A	T	T	A	C	C	T	A	A	T	C	A	G	A	A	A	T	G	C	G	C	C	G	C	A	C	T	A	A	G	G	A	T	C	C	G	T
S	SATHIYA::IRGC 59225-1::[IRIS 313-11568]	IRIS 313-11568	IRGC 127789	ind1A	55.5	C	G	A	-	G	G	G	A	G	C	G	T	G	T	G	G	A	G	C	G	A	T	A	G	-	-	-	G	G	A	A	A	G	G	T	A	T	C	T	A	T	C	T	A	T	C	T	A	T	-	-	-	-	T	A	T	C	T	C	-/T	-/A	-/T	A	-/T	-/A	-/T	-	-	T	T	T	C/A	-	-	-	-	-	-	-	-	-	-	G	T	T	C	G	C	T	G	G	-	-	-	-	-	-	A	A	G	A	G	-	A	-	A	A	A	G	A	T	C	T	C	G	C	A	T	A	A	C	T	C	G	A	A	T	-	A	A	T		A	T	A	G	C	C	G	C	G	C	A	C	T	G	C	A	C	A	T	A	G	A	A	A	A	A	T	T	T	A	A	G	C	C	A	T	G	G	G	-	C	A	T	-	-	A	-	G	G	C	A	G	T	A	T	G	C	G	G	C	G	G	A	C	G	G	G	C	T	T	-	T	-	A	A	A	C	C	G	T	A	C	T	G	G	C	T	G	A	-	C	G	C	G	T	-	A	T	T	T	T	A	T	C	A	A	G	A	G	A	A	A	A	A	T	C	A	T	T	A	A	G	A	T	G	A	T	A	G	G	T	T	-	T	A	G	G	A	C	T	C	G	T	G/A	C	A	-	T	T	G	C/T	G	G	-	-	-	-	A	T	G	C	G	A	C	C	C	A	C	T	-	-	-	-	-	G	A	T	-	A	G	T	G	A	G	A	T	G	A	-	-	-	G	C	C	C	A	T	T	T	T	T	T	C	T	T	G	A	T	T	A	T	G	T	A	G	T	C	A	G	A	A	A	T	G	C	G	C	C	C	C	A	C	T	A	A	G	G	A	T	C	C	G	T
S	GENG 77-4::IRGC 59321-1::[IRIS 313-11570]	IRIS 313-11570	IRGC 127383	indx	0	C	A	A	-	T	T	-	G	G	C	G	T	G	T	G	G	A	G	C	G	A	T	A	G	-	-	-	G	G	A	A	A	G	G	T	A	T	C	T	A	T	C	T	A	T	C	T	A	T	-	-	-	-	T	A	T	C	T	C	-	-	-	A	-	-	-	-	-	C	A	-	C	-	-	-	-	-	-	-	-	-	-	G	T	T	C	G	C	T	G	G	G	A	G	G	C	T	G	A	G	G	G	-	A	-	A	A	A	G	A	T	C	G	A	G	A	A	T	A	G																		C	G	C								A	C	G	T	A	G	A	A	A	A	A	T	T	T	A	A	G	T	C	A	T							T	-	-	A	-	T	G	C	A	G	T	A	T	G	C	G	G	C	G	G	A	C	G	G	G	C	T								T	A	G	T	A		C	T	A	C	G	G	A	-	T	C	C	A	T	-	A	T	T	T	T	A	T	C	A	A	G	C	G	A																						T	-	T	A	G	G	A	A	T	C	G	C	G	C	A	-	T	T	G	C	G	G	C	-	-	A	A	T	G	T	A	T	C	T	C	G	C	T	-	-	-	-	-	G	A	T	G	A	G	T	G	A	G	A	T	G	A	-	-	-	G	C	C	C	C	T	C	T	T	T	T	C	T	T	G	A	T	T	A	C	C	T	A	A	T	C	A	G	A	A	A	T	G	C	G	C	C	G	C	A	C	T	A	A	G	G	A	T	C	C	G	T
S	BAI MANG AI ZHONG::IRGC 59408-1::[IRIS 313-11571]	IRIS 313-11571	IRGC 128235	temp	0	C	A	A	-	T	T	-	G	G	C	G	T	G	T	G	G	A	G	C	G	A	T	A	G	-	-	-	G	G	A	A	A	G	G	T	A	T	C	T	A	T	C	T	A	T	C	T	A	T	-	-	-	-	T	A	T	C	T	C	-	-	-	A	-	-	-	-	-	C	A	-	C	-	-	-	-	-	-	-	-	-	-	G	T	T	C	G	C	T	G	G	G	A	G	G	C	T	G	A	G	G	G	-	A	-	A	A	A	G	A	T	C	G	A	G	A	A	T	A	G	C	T	A	T	A	C	T	-	A	A	T	T	A	A	G	G	C	C	G	C	G	C	A	C	G	G	G	A	C	G	T	A	G	A	A	A	A	A	T	T	T	A	A	G	T	C	A	T	G	G	G	-	C	A	T	-	-	A	-	T	G	C	A	G	T	A	T	G	C	G	G	C	G	G	A	C	G	G	G	C	T	T	-	T	-	A	A	A		A	G	T	A	C	C	T	A	C	G	G	A	-	T	C	C	A	T	-	A	T	T	T	T	A	T	C	A	A	G	C	G	A	A	A	A	A	T	C	A	T	T	A	A	G	A	T	G	A	T	A	G	G	T	T	-	T	A	G	G	A	A	T	C	G	C	G	C	A	-	T	T	G	C	G	G	C	-	-	A	A	T	G	T	A	T	C	T	C	G	C	T	-	-	-	-	-	G	A	T	G	A	G	T	G	A	G	A	T	G	A	-	-	-	G	C	C	C	C	T	C	T	T	T	T	C	T	T	G	A	T	T	A	C	C	T	A	A	T	C	A	G	A	A	A	T	G	C	G	C	C	G	C	A	C	T	A	A	G	G	A	T	C	C	G	T
S	BAI MI TIE QIU::IRGC 59414-1::[IRIS 313-11572]	IRIS 313-11572	IRGC 127201	ind1A	0	C	A	A	-	T	T	-	G	G	C	G	T	G	T	G	G	A	G	C	G	A	T	A	G	-	-	-	G	G	A	A	A	G	G	T	A	T	C	T	A	T	C	T	A	T	C	T	A	T	-	-	-	-	T	A	T	C	T	C	-	-	-	A	-	-	-	-	-	C	A	-	C	-	-	-	-	-	-	-	-	-	-	G	T	T	C	G	C	T	G	G	G	A	G	G	C	T	G	A	G	G	G	-	A	-	A	A	A	G	A	T	C	G	A	G	A	A	T	A	G	C	T	A	T	A	C	T	-	A	A	T	T	A	A	G	G	C	C	G	C	G	C	A	C	G	G	G	A	C	G	T	A	G	A	A	A	A	A	T	T	T	A	A	G	T	C	A	T	G	G	G	-	C	A	T	-	-	A	-	T	G	C	A	G	T	A	T	G	C	G	G	C	G	G	A	C	G	G	G	C	T	T	-	T	-	A	A	A	T	A	G	T	A	C	C	T	A	C	G	G	A	-	T	C	C	A	T	-	A	T	T	T	T	A	T	C	A	A	G	C	G	A	A	A	A	A	T	C	A	T	T	A	A	G	A	T	G	A	T	A	G	G	T	T	-	T	A	G	G	A	A	T	C	G	C	G	C	A	-	T	T	G	C	G	G	C	-	-	A	A	T	G	T	A	T	C	T	C	G	C	T	-	-	-	-	-	G	A	T	G	A	G	T	G	A	G	A	T	G	A	-	-	-	G	C	C	C	C	T	C	T	T	T	T	C	T	T	G	A	T	T	A	C	C	T	A	A	T	C	A	G	A	A	A	T	G	C	G	C	C	G	C	A	C	T	A	A	G	G	A	T	C	C	G	T
S	GAO LIANG ZAO::IRGC 59563-1::[IRIS 313-11573]	IRIS 313-11573	IRGC 127379	indx	49	C	G	A	-	G	G	G	A	G	C	G	T	G	T	G	G	A	G	C	G	A	T	A	G	-	-	-	G	G	A	A	A	G	G	T	A	T	C	T	A	T	C	T	A	T	C	T	A	T	-	-	-	-	T	A	T	C	T	C	-	-	-	A	-	-	-	-	-	T	A	-	A	-	-	-	-	-	-	-	-	-	-	G	T	T	C	G	C	T	G	G	G	A	G	G	C	T	A	A	G	A	G	-	A	-	A	A	A	G	A	T	C	T	C	G	C	A	T	A	A	C	T	C	G	A	A	T	-	A	A	T	G	A	T	A	G	C	C	G	C	G	C	A	C	T	G	C	A	C	A	T	A	G	A	A	A	A	A	T	T	T	A	A	G	C	C	A	T	G	G	G	-	C	A	T	-	-	A	-	G	G	C	A	G	T	A	T	G	C	G	G	C	G	G	A	C	G	G	G	C	T	T	-	T	-	A	A	A			G	T	A	C	T	G	G	C	T	G	A	-	C	G	C	G	T	-	A	T	T	T	T	A	T	C	A	A	G	A	G	A	A	A	A	A	T	C	A	T	T	A	A	G	A	T	G	A	T	A	G	G	T	T	-	T	A	G	G	A	C	T	C	G	T	A	C	A	-	T	T	G	T	G	G	-	-	-	-	A	T	G	C	G	A	C	C	C	A	C	T	-	-	-	-	-	G	A	T	-	A	G	T	G	A	G	A	T	G	A	-	-	-	G	C	C	C	A	T	T	T	T	T	T	C	T	T	G	A	T	T	A	T	G	T	A	G	T	C	A	G	A	A	A	T	G	C	G	C	C	C	C	A	C	T	A	A	G	G	A	T	C	C	G	T
S	HEI TOU HONG::IRGC 59595-1::[IRIS 313-11574]	IRIS 313-11574	IRGC 128307	temp	0	C	A	A	-	T	T	-	G	G	C	G	T	G	T	G	G	A	G	C	G	A	T	A	G	-	-	-	G	G	A	A	A	G	G	T	A	T	C	T	A	T	C	T	A	T	C	T	A	T	-	-	-	-	T	A	T	C	T	C	-	-	-	A	-	-	-	-	-	C	A	-	C	-	-	-	-	-	-	-	-	-	-	G	T	T	C	G	C	T	G	G	G	A	G	G	C	T	G	A	G	G	G	-	A	-	A	A	A	G	A	T	C	G	A	G	A	A	T	A	G	C	T	A	T	A	C	T	-	A	A	T	T	A	A	G	G	C	C	G	C	G	C	A	C	G	G	G	A	C	G	T	A	G	A	A	A	A	A	T	T	T	A	A	G	T	C	A	T	G	G	G	-	C	A	T	-	-	A	-	T	G	C	A	G	T	A	T	G	C	G	G	C	G	G	A	C	G	G	G	C	T	T	-	T	-	A	A	A	T	A	G	T	A	C	C	T	A	C	G	G	A	-	T	C	C	A	T	-	A	T	T	T	T	A	T	C	A	A	G	C	G	A	A	A	A	A	T	C	A	T	T	A	A	G	A	T	G	A	T	A	G	G	T	T	-	T	A	G	G	A	A	T	C	G	C	G	C	A	-	T	T	G	C	G	G	C	-	-	A	A	T	G	T	A	T	C	T	C	G	C	T	-	-	-	-	-	G	A	T	G	A	G	T	G	A	G	A	T	G	A	-	-	-	G	C	C	C	C	T	C	T	T	T	T	C	T	T	G	A	T	T	A	C	C	T	A	A	T	C	A	G	A	A	A	T	G	C	G	C	C	G	C	A	C	T	A	A	G	G	A	T	C	C	G	T
S	HONG PI NUO::IRGC 59638-1::[IRIS 313-11575]	IRIS 313-11575	IRGC 127415	temp	16	C	G	A	-	G	G	G	G	G	C	G	T	G	T	G	G	A	G	C	G	A	T	A	G	-	-	-	G	G	A	A	A	G	G	T	A	T	C	T	A	T	C	T	A	T	C	T	A	T	-	-	-	-	-	-	-	-	T	C	-	-	-	A	-	-	-	-	-	C	A	-	C	-	-	-	-	-	-	-	-	-	-	G	T	T	C	G	C	T	G	G	G	A	G	G	C	T	G	A	G	A	A	A	A	-	A	A	A	G	A	T	C	G	A	G	A	A	T	A	G	C	T	A	T	T	C	T	-	A	A	T	T	A	A	G	G	C	C	G	C	G	C	A	C	G	G	G	A	C	G	T	A	G	A	A	A	A	A	T	T	T	A	A	G	T	C	A	T	G	G	G	-	C	A	T	-	-	A	-	T	A	C	A	G	T	A	T	G	C	G	G	C	G	G	A	C	G	G	G	C	T	T	-	T	-	-	-	A	T	A	G	T	A	C	C	T	A	C	G	G	A	-	T	C	C	G	T	-	A	T	T	T	T	A	T	C	A	A	G	C	G	A	A	A	A	A	T	C	A	T	T	A	A	G	A	T	G	A	T	A	G	G	T	T	-	T	A	G	G	T	A	T	C	G	C	G	C	A	-	T	T	G	C	G	G	C	-	-	A	A	T	G	T	A	T	C	T	C	G	C	T	-	-	-	-	-	A	A	T	G	A	G	T	G	A	G	A	T	G	A	-	-	-	G	C	C	C	C	T	C	T	T	T	T	C	T	T	G	A	T	T	A	C	C	T	A	A	T	C	A	G	A	A	A	T	G	C	G	C	C	G	C	A	C	T	A	A	G	G	A	T	C	C	G	T
S	JIANG HUI DAO::IRGC 59688-1::[IRIS 313-11576]	IRIS 313-11576	IRGC 127459	indx	44	C	G			G	G	G	A	G	C	G	T	G	T	G	G	A	G	C	G	A	T	A	G	-	-	-	G	G	A	A	A	G	G	T	A	T	C	T	A	T	C	T	A	T	C	T	A	T	-	-	-	-	T	A	T	C	T	C	-	-	-	A	-	-	-	-	-	T	A	-												G	T	T	C	G	C	T	G	G	G	A	G	G	C	T	A	A	G	A	G	-	A	-	A	A	A	G	A	T	C	T	C	G	C	A	T	A	A	C	T	C	G	A								A			G	C	C	G	C	G	C	A	C	T	G		A	C	A	T	A	G	A	A	A	A	A	T	T	T	A	A	G	C	C	A	T	G	G	G	-	C	A	A	A	-	A	-	G	G	C	A	G	T	A	T	G	C	G	G	C	G	G	A	C	G	G	G	C	T	T	-	T	-	A	A	A	C	C	G	T	A	C	T	G	G	C	T	G	A	-	C	G	C	G	T	-	A	T	T	T	T	A	T	C	A	A	G	A	G	A	A	A	A	A	T	C	A	T	T	A	A	G	A	T	G	A	T	A	G	G	T	T	-	T	A	G	G	A	C	T	C	G	T	A	C	A	-	T	T	G	T	G	G	C				A	T	G	C	G	A	C	C	C	A	C	T	-	-	-	-	-	G	A	T	-	A	G	T	G	A	G	A	T	G	A	-	-	-	G	C	C	C	A	T	T	T	T	T	T	C	T	T	G	A	T	T	A	T	G	T	A	G	T	C	A	G	A	A	A	T	G	C	G	C	C	C	C	A	C	T	A	A	G	G	A	T	C	C	G	T
S	LANG QIAN CHE::IRGC 59730-1::[IRIS 313-11577]	IRIS 313-11577	IRGC 127551	ind1A	58	C	G	A	-	G	G	G	A	G	C	G	T	G	T	G	G	A	G	C	G	A	T	A	G	-	-	-	G	G	A	A	A	G	G	T	A	T	C	T	A	T	C	T	A	T	C	T	A	T	-	-	-	-	T	A	T	C	T	C	-	-	-	A	-	-	-	-	-	T	A	-	A	-	-	-	-	-	-	-	-	-	-	G	T	T	C	G	C	T	G	G	-	-	-	-	-	-	A	A	G	A	G	-	A	-	A	A	A	G	A	T	C	T	C	G	C	A	T	A	A	C	T	C	G	A	A	T	-	A	A	T	G	A	T	A	G		C	G	C	G	C	A	C	T	G	C	A	C	A	T	A	G	A	A	A	A	A	T	T	T	A	A	G	C	C	A	T	G	G	G	-	C	A	A	A	-	A	-	G	G	C	A	G	T	A	T	G	C	G	G	C	G	G	A	C	G	G	G	C	T	T	-	T	-	A	A	A	C	C	G	T	A	C	T	G	G	C	T	G	A	-	C	G	C	G	T	-	A	T	T	T	T	A	T	C	A	A	G	A	G	A	A	A	A	A	T	C	A	T	T	A	A	G	A	T	G	A	T	A	G	G	T	T	-	T	A	G	G	A	C	T	C	G	T	A	C	A	-	T	T	G	T	G	G	-	-	-	-	A	T	G	C	G	A	C	C	C	A	C	T	-	-	-	-	-	G	A	T	-	A	G	T	G	A	G	A	T	G	A	-	-	-	G	C	C	C	A	T	T	T	T	T	T	C	T	T	G	A	T	T	A	T	G	T	A	G	T	C	A	G	A	A	A	T	G	C	G	C	C	C	C	A	C	T	A	A	G	G	A	T	C	C	G	T
S	SHAN GU::IRGC 59870-1::[IRIS 313-11579]	IRIS 313-11579	IRGC 127797	ind1A	59	C	G	A	-	G	G	G	A	G	C	G	T	G	T	G	G	A	G	C	G	A	T	A	G	-	-	-	G	G	A	A	A	G	G	T	A	T	C	T	A	T	C	T	A	T	C	T	A	T	-	-	-	-	T	A	T	C	T	C	T	A	T	A	-	-	-	-	-	T	T	T	C/A	-	-	-	-	-	-	-	-	-	-	G	T	T	C	G	C	T	G	G	-	-	-	-	-	-	A	A	G	A	G	-	A	-	A	A	A	G	A	T	C	T	C	G	C	A	T	A	A	C	T	C	G	A	A	T	-	A	A	T		A	T	A	G	C	C	G	C	G	C	A	C	T	G	C	A	C	A	T	A	G	A	A	A	A	A	T	T	T	A	A	G	C	C	A	T	G	G	G	-	C	A	T	-	-	A	-	G	G	C	A	G	T	A	T	G	C	G	G	C	G	G	A	C	G	G	G	C	T	T	-	T	-	A	A	A	C	C	G	T	A	C	T	G	G	C	T	G	A	-	C	G	C	G	T	-	A	T	T	T	T	A	T	C	A	A	G	A	G	A	A	A	A	A	T	C	A	T	T	A	A	G	A	T	G	A	T	A	G	G	T	T	-	T	A	G	G	A	C	T	C	G	T	A	C	A	-	T	T	G	T	G	G	-	-	-	-	A	T	G	C	G	A	C	C	C	A	C	T	-	-	-	-	-	G	A	T	-	A	G	T	G	A	G	A	T	G	A	-	-	-	G	C	C	C	A	T	T	T	T	T	T	C	T	T	G	A	T	T	A	T	G	T	A	A/G	T	C	A	G	A	A	A	T	G	C	G	C	C	C	C	A	C	T	A	A	G	G	A	T	C	C	G	T
S	TAI ZHOU XIAN::IRGC 59912-1::[IRIS 313-11580]	IRIS 313-11580	IRGC 127840	indx	56	C	G	A	-	G	G	G	A	G	C	G	T	G	T	G	G	A	G	C	G	A	T	A	G	-	-	-	G	G	A	A	A	G	G	T	A	T	C	T	A	T	C	T	A	T	C	T	A	T	-	-	-	-	T	A	T	C	T	C	T	A	T	A	-	-	-	-	-	T	T	T	A	-	-	-	-	-	-	-	-	-	-	G	T	T	C	G	C	T	G	G	G	A	G	G	C	T	A	A	G	A	G	-	A	-	A	A	A	G	A	T	C	T	C	G	C	A	T	A	A	C	T	C	G	A	A	T	-	A	A	T	G	A	T	A	G	C	C	G	C	G	C	A	C	T	G	C	A	C	A	T	A	G	A	A	A	A	A	T	T	T	A	A	G	C	C	A	T	G	G	G	-	C	A	A	A	-	A	-	G	G	C	A	G	T	A	T	G	C	G	G	C	G	G	A	C	G	G	G	C	T	T	-	T	-	A	A	A	C	C	G	T	A	C	T	G	G	C	T	G	A	-	C	G	C	G	T	-	A	T	T	T	T	A	T	C	A	A	G	A	G	A	A	A	A	A	T	C	A	T	T	A	A	G	A	T	G	A	T	A	G	G	T	T	-	T	A	G	G	A	C	T	C	G	T	A	C	A	-	T	T	G	T	G	G	-	-	-	-	A	T	G	C	G	A	C	C	C	A	C	T	-	-	-	-	-	G	A	T	-	A	G	T	G	A	G	A	T	G	A	-	-	-	G	C	C	C	A	T	T	T	T	T	T	C	T	T	G	A	T	T	A	T	G	T	A	G	T	C	A	G	A	A	A	T	G	C	G	C	C	C	C	A	C	T	A	A	G	G	A	T	C	C	G	T
S	WAN GENG BAI DAO TOU::IRGC 59948-1::[IRIS 313-11582]	IRIS 313-11582	IRGC 128499	temp	0	C	A	A	-	T	T	-	G	G	C	G	T	G	T	G	G	A	G	C	G	A	T	A	G	-	-	-	G	G	A	A	A	G	G	T	A	T	C	T	A	T	C	T	A	T	C	T	A	T	-	-	-	-	T	A	T	C	T	C	-	-	-	A	-	-	-	-	-	C	A	-	C	-	-	-	-	-	-	-	-	-	-	G	T	T	C	G	C	T	G	G	G	A	G	G	C	T	G	A	G	G	G	-	A	-	A	A	A	G	A	T	C	G	A	G	A	A	T	A	G	C	T	A	T						A	T	T	A	A	G	G	C	C	G	C		C	A	C	G	G					T	A	G	A	A	A	A	A	T	T	T	A	A	G	T	C	A	T	G	G	G	-			T	-	-	A	-	T	G	C	A	G	T	A	T	G	C	G	G	C	G	G	A	C	G	G	G	C	T	T	-	T	-	A	A	A	T	A	G	T	A	C	C	T	A	C	G	G	A	-	T	C	C		T	-	A	T	T	T	T	A	T	C	A	A	G	C	G	A																						T	-	T	A	G	G	A	A	T	C	G		G	C	A	-	T	T	G	C	G	G	C	-	-	A	A	T	G	T	A	T	C			G	C	T	-	-	-	-	-	G	A	T	G	A	G	T	G	A	G	A	T	G	A	-	-	-	G	C	C	C	C	T	C	T	T	T	T	C	T	T	G	A	T	T	A	C	C	T	A	A	T	C	A	G	A	A	A	T	G	C	G	C	C	G	C	A	C	T	A	A	G	G	A	T	C	C	G	T
S	YI SUI QI::IRGC 60088-1::[IRIS 313-11584]	IRIS 313-11584	IRGC 128508	temp	0	C	A	A	-	T	T	-	G	G	C	G	T	G	T	G	G	A	G	C	G	A	T	A	G	-	-	-	G	G	A	A	A	G	G	T	A	T	C	T	A	T	C	T	A	T	C	T	A	T	-	-	-	-	T	A	T	C	T	C	-	-	-	A	-	-	-	-	-	C	A	-	C	-	-	-	-	-	-	-	-	-	-	G	T	T	C	G	C	T	G	G	G	A	G	G	C	T	G	A	G	G	G	-	A	-	A	A	A	G	A	T	C	G	A	G	A	A																				C				G	C	A								T	A	G	A	A	A	A	A	T	T	T	A	A	G	T	C	A	T	G	G	G	-	C	A	T	-	-	A	-	T	G	C	A	G	T	A	T	G	C	G	G	C	G	G	A	C	G	G	G	C	T	T	-	T	-	A	A	A	T	A	G	T	A	C	C	T		C	G	G	A	-	T	C	C															C																											A	G	G	A	A	T	C	G	C	G	C						C	G	G	C	-	-	A	A	T	G	T	A	T	C	T	C	G	C	T	-	-	-	-	-	G	A	T	G	A	G	T	G	A	G	A	T	G	A	-	-	-	G	C	C	C	C	T	C	T	T	T	T	C	T	T	G	A	T	T	A	C	C	T	A	A	T	C	A	G	A	A	A	T	G	C	G	C	C	G	C	A	C	T	A	A	G	G	A	T	C	C	G	T
S	ACC 1286::IRGC 60116-1::[IRIS 313-11585]	IRIS 313-11585	IRGC 127104	ind1A	32	C	G	A	-	G	G	G	A	G	C	G	T	G	T	G	G	A	G	C	G	A	T	A	G	-	-	-	G	G	A	A	A	G	G	T	A	T	C	T	A	T	C	T	A	T	C	T	A	T	-	-	-	-	T	A	T	C	T	C	-	-	-	A	-	-	-	-	-	T	A	-	A	-	-	-	-	-	-	-	-	-	-	G	T	T	C	G	C	T	G	G	G	A	G	G	C	T		A	G		G	-	A	-	A	A	A	G	A	T	C	T	C	G	C	A	T																																	T	A	G	A	A	A	A	A	T	T	T	A	A	G		C	A	T		G	G	-	C	A							G	C	A	G	T	A	T	G	C	G	G	C	G	G	A	C	G	G	G	C	T	T	-	T	-	A	A	A	C	C					T	G	G	C	T	G				G	C		T	-	A	T	T	T	T	A	T	C	A	A	G	A	G	A	A	A	A	A	T	C	A	T	T	A	A	G	A	T	G	A	T	A	G	G	T	T	-	T	A	G	G	A		T	C	G	T	A	C	A	-	T	T	G	T	G	G	C				A	T	G	C	G	A	C	C	C	A	C	T	-	-	-	-	-	G	A	T	-	A	G	T	G	A	G	A	T	G	A	-	-	-	G	C	C	C	A	T	T	T	T	T	T	C	T	T	G	A	T	T	A	T	G	T	A	G	T	C	A	G	A	A	A	T	G	C	G	C	C	C	C	A	C	T	A	A	G	G	A	T	C	C	G	T
R	CHAN THANH HOA::IRGC 60647-1::[IRIS 313-11594]	IRIS 313-11594	IRGC 127259	indx	0	C	A	A	-	T	T	-	G	G	C	G	T	G	T	G	G	A	G	C	G	A	T	A	G	-	-	-	G	G	A	A	A	G	G	T	A	T	C	T	A	T	C	T	A	T	C	T	A	T	-	-	-	-	T	A	T	C	T	C	-	-	-	A	-	-	-	-	-	C	A	-	C	-	-	-	-	-	-	-	-	-	-	G	T	T	C	G	C	T	G	G	G	A	G	G	C	T	G	A	G	G	G	-	A	-	A	A	A	G	A	T	C	G	A	G	A	A	T	A	G	C	T	A	T	A	C	T	-	A	A	T	T	A	A	G	G	C	C	G	C	G	C	A	C	G	G	G	A	C	G	T	A	G	A	A	A	A	A	T	T	T	A	A	G	T	C	A	T	G	G	G	-	C	A	T	-	-	A	-	T	G	C	A	G	T	A	T	G	C	G	G	C	G	G	A	C	G	G	G	C	T	T	-	T	-	A	A	A	T	A	G	T	A	C	C	T	A	C	G	G	A	-	T	C	C	A	T	-	A	T	T	T	T	A	T	C	A	A	G	C	G	A	A	A	A	A	T	C	A	T	T	A	A	G	A	T	G	A	T	A	G	G	T	T	-	T	A	G	G	A	A	T	C	G	C	G	C	A	-	T	T	G	C	G	G	C	-	-	A	A	T	G	T	A	T	C	T	C	G	C	T	-	-	-	-	-	G	A	T	G	A	G	T	G	A	G	A	T	G	A	-	-	-	G	C	C	C	C	T	C	T	T	T	T	C	T	T	G	A	T	T	A	C	C	T	A	A	T	C	A	G	A	A	A	T	G	C	G	C	C	G	C	A	C	T	A	A	G	G	A	T	C	C	G	T
S	AMAKOYALI::IRGC 60878-1::[IRIS 313-11595]	IRIS 313-11595	IRGC 128213	aus	25	C	G	A	-	G	T	-	G	A	C	G	T	G	T	G	G	A	G	C	G	A	T	A	G	-	-	-	G	G	A	A	A	G	G	T	A	T	C	T	A	T	C	T	A	T	C	T	A	T	-	-	-	-	T	A	T	C	T	C	-	-	-	A	-	-	-	-	-		A	-												G	T	T	C	G	C	T	G	G	G	A	G	G	C	T																			A	A	T	A	G	C	T	A	G	A	C							A	A	G	G	C	C	G	C		C	A	C			G	A	C	A		A	G	A	A	A	A	A	T	T	T	A	A	G	C	C	A	T	G	A	G	-	C	A	T	-	-	A	-		G	C	A	G	T	A	T	G	C	G	G	C	G	G	A	C	G	G	G	C	T	T	-	T	-	A	A	T	T	A	G	T	A	C	C	G	G	T	G	G	A	-		C	C	G	T	-	A	T	T	T	T	A	T	C	A	A	G	C	G	A	A	A	A	A	T	C	A	T	T	A	A	G	A	T	G	A	T	A	G	G	T	T	-	T	A	G	G	A	C	T	C	G	C	G	T	A	-	T	T	G	C									G	C	G	A	C	C		G	T	T	-	-	-	-	-	G	A	T	G	A	G	T	G	A	G	A	T	G	A	-	-	-	T	C	A	T	C	C	C	T	T	T	T	C	T	T	G	A	T	T	A	C	C	C	A	G	T	C	A	G	A	A	A	T	G	C	G	C	C	G	C	A	C	T	A	A	G	G	A	T	C	C	G	T
S	BHAINSA MUNDARIYA::IRGC 60893-1::[IRIS 313-11596]	IRIS 313-11596	IRGC 127221	indx	0	C	A	A	-	T	T	-	G	G	C	G	T	G	T	G	G	A	G	C	G	A	T	A	G	-	-	-	G	G	A	A	A	G	G	T	A	T	C	T	A	T	C	T	A	T	C	T	A	T	-	-	-	-	T	A	T	C	T	C	-	-	-	A	-	-	-	-	-	C	A	-	C	-	-	-	-	-	-	-	-	-	-	G	T	T	C	G	C	T	G	G	G	A	G	G	C	T	G	A	G	G	G	-	A	-	A	A	A	G	A	T	C	G	A	G	A	A	T	A	G	C	T	A	T	A	C	T	-	A	A	T	T	A	A	G	G	C	C	G	C	G	C	A	C	G	G	G	A	C	G	T	A	G	A	A	A	A	A	T	T	T	A	A	G	T	C	A	T	G	G	G	-	C	A	T	-	-	A	-	T	G	C	A	G	T	A	T	G	C	G	G	C	G	G	A	C	G	G	G	C	T	T	-	T	-	A	A	A	T	A	G	T	A	C	C	T	A	C	G	G	A	-	T	C	C	A	T	-	A	T	T	T	T	A	T	C	A	A	G		G	A	A	A	A	A	T	C	A	T	T	A	A	G	A	T	G	A	T	A	G	G	T	T	-	T	A	G	G	A	A	T	C	G	C	G	C	A	-	T	T	G	C	G	G	C	-	-	A	A	T	G	T	A	T	C	T	C	G	C	T	-	-	-	-	-	G	A	T	G	A	G	T	G	A	G	A	T	G	A	-	-	-	G	C	C	C	C	T	C	T	T	T	T	C	T	T	G	A	T	T	A	C	C	T	A	A	T	C	A	G	A	A	A	T	G	C	G	C	C	G	C	A	C	T	A	A	G	G	A	T	C	C	G	T
S	BHATA PYAGI::IRGC 60895-1::[IRIS 313-11597]	IRIS 313-11597	IRGC 127222	ind2	0	C	A	A	-	T	T	-	G	G	C	G	T	G	T	G	G	A	G	C	G	A	T	A	G	-	-	-	G	G	A	A	A	G	G	T	A	T	C	T	A	T	C	T	A	T	C	T	A	T	-	-	-	-	T	A	T	C	T	C	-	-	-	A	-	-	-	-	-	C	A	-	C	-	-	-	-	-	-	-	-	-	-	G	T	T	C	G	C	T	G	G	G	A	G	G	C	T	G	A	G	G	G	-	A	-	A	A	A	G	A	T	C	G	A	G	A	A	T	A	G	C	T	A	T	A																	C	A	C	G	G	G	A	C	G	T									T	T	A	A	G	T	C	A	T	G	G	G	-	C	A	T	-	-	A	-	T	G	C	A	G	T	A	T	G	C	G	G	C	G	G	A	C	G	G	G	C	T	T	-	T	-	A	A	A	T	A	G	T	A	C	C	T	A	C	G	G	A	-	T	C	C	A														C	G	A	A	A	A	A	T	C	A	T	T	A	A	G	A	T	G	A	T	A	G	G	T	T	-	T	A	G	G	A	A	T	C	G	C	G	C	A	-	T	T	G	C	G	G	C	-	-	A	A	T	G	T	A	T	C	T	C	G	C	T	-	-	-	-	-	G	A	T	G	A	G	T	G	A	G	A	T	G	A	-	-	-	G	C	C	C	C	T	C	T	T	T	T	C	T	T	G	A	T	T	A	C	C	T	A	A	T	C	A	G	A	A	A	T	G	C	G	C	C	G	C	A	C	T	A	A	G	G	A	T	C	C	G	T
S	GODADANI::IRGC 60944-1::[IRIS 313-11598]	IRIS 313-11598	IRGC 127387	admix	25.5	C	A/G	A	-	G	G	G	G	G/A	C	G	T	G	T	G	G	A	G	C	G	A	T	A	G	-	-	-	G	G	A	A/-	A/-	G/-	G	T	A	T	C	T	A	T	C	T	A	T	C	T	A	T	-	-	-	-	T	A	T	C	T	C	-	-	-	A	-	-	-	-	-	C/T	A	-	C/A	-	-	-	-	-	-	-	-	-	-	G	T	T	C	G	C	T	G	G	G	A	G	G	C	T	G	A	G	G/A	G	-	A	-	A	A	A	G	A/G	T	C	G/T	A/C	G	A	A	T	A	G	C	T	A	T/G	A	C	T	-	A	A	T	T/G	A	A	G	G	C	C	G	C	G/C	C	A	C	G/T	G/A	G	A	C	G/A	T/A	A	G	A	A	A	A	A	T	T	T	A	A	G	T/C	C	A	T	G	G/A	G	-	C	A	T	-	-	A	-	T/G	G	C	A	G	T	A	T	G	C	G	G	C	G	G	A	C	G	G	G	C	T	T	-	T	-	A	A	A/T	T	A	G	T	A	C	C	T/G	A/G	C/T	G	G	A	-	T/C	C	C	G	T	-	A	T	T	T	T	A	T	C	A	A	G	C	G	A	A	A	A	A	T	C	A	T	T	A	A	G	A	T	G	A	T	A	G	G	T	T	-	T	A	G	G	A	C	T	C	G	C	G	C/T	A	-	T	T	G	C	G/A	G	C	-	-	A	A	T	G	T/C	A/G	T/A	C	T/C	C/T	G	C/T	T	-	-	-	-	-	G	A	T	G	A	G	T	G	A	G	A	T	G	A	-	-	-	G/T	C	C/A	C/T	C	T/C	C	T	T	T	T	C	T	T	G	A	T	T	A	C	C	T/C	A	A/G	T	C	A	G	A	A	A	T	G	C	G	C	C	G	C	A	C	T	A	A	G	G	A	T	C	C	G	T
S	JUGRAY::IRGC 60960-1::[IRIS 313-11599]	IRIS 313-11599	IRGC 127468	ind2	0	C	A	A	-	T	T	-	G	G	C	G	T	G	T	G	G	A	G	C	G	A	T	A	G	-	-	-	G	G	A	A	A	G	G	T	A	T	C	T	A	T	C	T	A	T	C	T	A	T	-	-	-	-	T	A	T	C	T	C	-	-	-	A	-	-	-	-	-	C	A	-	C	-	-	-	-	-	-	-	-	-	-	G	T	T	C	G	C	T	G	G	G	A	G	G	C	T	G	A	G	G	G	-	A	-	A	A	A	G	A	T	C	G	A	G	A	A	T	A	G	C	T	A	T	A	C	T	-	A	A	T	T	A	A	G	G	C	C	G	C	G	C	A	C	G	G	G	A	C	G	T	A	G	A	A	A	A	A	T	T	T	A	A	G	T	C	A	T	G	G	G	-	C	A	T	-	-	A	-	T	G	C	A	G	T	A	T	G	C	G	G	C	G	G	A	C	G	G	G	C	T	T	-	T	-	A	A	A	T	A	G	T	A	C	C	T	A	C	G	G	A	-	T		C	A	T	-	A	T	T	T	T	A	T	C	A	A	G	C	G	A	A	A	A	A	T	C	A	T	T	A	A	G	A	T	G	A	T	A	G	G	T	T	-	T	A	G	G	A	A	T	C	G	C	G	C	A	-	T	T	G	C	G	G	C	-	-	A	A	T	G	T	A	T	C	T	C	G	C	T	-	-	-	-	-	G	A	T	G	A	G	T	G	A	G	A	T	G	A	-	-	-	G	C	C	C	C	T	C	T	T	T	T	C	T	T	G	A	T	T	A	C	C	T	A	A	T	C	A	G	A	A	A	T	G	C	G	C	C	G	C	A	C	T	A	A	G	G	A	T	C	C	G	T
S	KOTODESHI::IRGC 60982-1::[IRIS 313-11600]	IRIS 313-11600	IRGC 128353	ind2	0	C	A	A	-	T	T	-	G	G	C	G	T	G	T	G	G	A	G	C	G	A	T	A	G	-	-	-	G	G	A	A	A	G	G	T	A	T	C	T	A	T	C	T	A	T	C	T	A	T	-	-	-	-	T	A	T	C	T	C	-	-	-	A	-	-	-	-	-	C	A	-	C	-	-	-	-	-	-	-	-	-	-	G	T	T	C	G	C	T	G	G	G	A	G	G	C	T	G	A	G	G	G	-	A	-	A	A	A	G	A	T	C	G	A	G	A	A	T	A	G	C	T	A	T	A	C	T	-	A	A	T	T							G	C																				T	T	A	A	G					G	G	G	-	C	A						T			A	G	T	A	T	G	C	G	G	C	G	G	A	C	G	G	G	C	T	T	-	T	-	A	A	A	T	A	G	T	A	C	C	T	A	C	G					C	C	A	T	-	A	T	T	T	T	A	T	C	A	A	G	C	G	A	A	A	A	A	T	C	A	T	T	A	A	G	A	T	G	A	T	A	G	G	T									T	C	G	C	G	C	A	-	T	T	G	C	G	G	C	-	-	A	A	T	G	T	A	T	C	T	C	G	C	T	-	-	-	-	-	G	A	T	G	A	G	T	G	A	G	A	T	G	A	-	-	-	G	C	C	C	C	T	C	T	T	T	T	C	T	T	G	A	T	T	A	C	C	T	A	A	T	C	A	G	A	A	A	T	G	C	G	C	C	G	C	A	C	T	A	A	G	G	A	T	C	C	G	T
S	MALCHI::IRGC 61004-1::[IRIS 313-11602]	IRIS 313-11602	IRGC 127597	aus	42	C	G	A	-	G	G	G	G	A	C	G	T	G	T	G	G	A	G	C	G	A	T	A	G	-	-	-	G	G	A	-	-	-	G	T	A	T	C	T	A	T	C	T	A	T	C	T	A	T	-	-	-	-	T	A	T	C	T	C	T	A	T	A	-	-	-	-	-	T	T	T	A	-	-	-	-	-	-	-	-	-	-	G	T	T	C	G	C	T	G	G	G	A	G	G	C	T	G	A	G	A	G	-	A	-	A	A	A	G	G	T	C	T		G	A	A	T	A	G	C	T	A	G	A	C	T	-	A	A	T	G	A	A	G			C	G	C		C	A									A	G	A	A	A	A	A	T	T	T	A	A	G	C	C	A	T	G	A	G	-	C	A	T	-	-	A	-	G	G	C	A	G	T	A	T	G	C	G	G	C	G	G	A	C	G	G	G	C	T	T	-	T	-	A	A	T	T	A	G	T	A	C	C	G	G	T	G	G	A	-	C	C	C	G	T	-	A	T	T	T	T	A	T	C	A	A	G	C			A	A	A	A	T	C	A	T	T	A	A	G	A	T	G	A	T	A	G	G	T	T	-	T	A	G	G	A	C	T	C	G	C	G	T	A	-	T	T	G	C	A	G	C	-	-	A	A	T	G	C	G	A	C	C	T	G	T	T	-	-	-	-	-	G	A	T	G	A	G	T	G	A	G	A	T	G	A	-	-	-	T	C	A	T	C	C	C	T	T	T	T	C	T	T	G	A	T	T	A	C	C	C	A	G	T	C	A	G	A	A	A	T	G	C	G	C	C	G	C	A	C	T	A	A	G	G	A	T	C	C	G	T
S	PANDRI PAREWA::IRGC 61030-1::[IRIS 313-11603]	IRIS 313-11603	IRGC 128425	aus	48	C	G	A	-	G	G	G	G	A	C	G	T	G	T	G	G	A	G	C	G	A	T	A	G	-	-	-	G	G	A	-	-	-	G	T	A	T	C	T	A	T	C	T	A	T	C	T	A	T	-	-	-	-	T	A	T	C	T	C	T	A	T	A	-	-	-	-	-	T	T	T	C/A	-	-	-	-	-	-	-	-	-	-	G	T	T	C	G	C	T	G	G	G	A	G	G	C	T	G	A	G	A	G	-	A	-	A	A	A	G	G	T	C	T	C	G	A	A	T	A	G	C	T	A	G	A	C	T	-	A	A	T	G	A	A	G	G	C				C	C	A	C	T	A	G	A	C	A	A	A	G	A	A	A	A	A	T						C	C	A	T	G	A	G	-	C	A	T	-	-	A	-	G	G	C	A	G	T	A	T	G	C	G	G	C	G	G	A	C	G	G	G	C	T	T	-	T	-	A	A	T	T	A	G	T	A	C	C	G	G	T	G	G	A	-	C	C	C	G	T	-	A	T	T	T	T	A	T	C	A	A	G	C	G	A	A	A	A	A	T	C	A	T	T	A	A	G	A	T	G	A	T	A	G	G	T	T	-	T	A	G	G	A	C	T	C	G	C	G	T	A	-	T	T	G	C	A	G	C	-	-	-	A	T	G	C	A/G	A	C	C	T	G	T	T	-	-	-	-	-	G	A	T	G	A	G	T	G	A	G	A	T	G	A	-	-	-	T	C	A	T	C	C	C	T	T	T	T	C	T	T	G	A	T	T	A	C	C	C	A	G	T	C	A	G	A	A	A	T	G	C	G	C	C	G	C	A	C	T	A	A	G	G	A	T	C	C	G	T
S	SUGARKAND::IRGC 61059-1::[IRIS 313-11604]	IRIS 313-11604	IRGC 127829	aus	45	C	G	A	-	G	G	G	G	A	C	G	T	G	T	G	G	A	G	C	G	A	T	A	G	-	-	-	G	G	A	-	-	-	G	T	A	T	C	T	A	T	C	T	A	T	C	T	A	T	-	-	-	-	T	A	T	C	T	C	T	A	T	A	-	-	-	-	-	T	T	T	A	-	-	-	-	-	-	-	-	-	-	G	T	T	C	G	C	T	G	G	G	A	G	G	C	T	G	A	G	A	G	-	A	-	A	A	A	G	G	T	C	T	C	G	A	A	T	A	G	C	T	A		A	C	T	-	A	A	T	G	A	A	G	G	C	C	G	C	C	C	A	C	T	A	G	A	C	A	A	A	G	A	A	A	A	A	T	T	T	A	A	G	T/C	C	A	T	G	A	G	-	C	A	T	-	-	A	-	G	G	C	A	G	T	A	T	G	C	G	G	C	G	G	A	C	G	G	G	C	T	T	-	T	-	A	A	T	T	A	G	T	A	C	C	G	G	C/T	G	G	A	-	C	C	C	G	T	-	A	T	T	T	T	A	T	C	A	A	G	C	G	A	A	A	A	A	T	C	A	T	T	A	A	G	A	T	G	A	T	A	G	G	T	T	-	T	A	G	G	A	C	T	C	G	C	G	T	A	-	T	T	G	C	A	G	C	-	-	A	A	T	G	C	G	A	C	T/C	C/T	G	T	T	-	-	-	-	-	G	A	T	G	A	G	T	G	A	G	A	T	G	A	-	-	-	T	C	A	T	C	C	C	T	T	T	T	C	T	T	G	A	T	T	A	C	C	C	A	G	T	C	A	G	A	A	A	T	G	C	G	C	C	G	C	A	C	T	A	A	G	G	A	T	C	C	G	T
S	BOKDEL::IRGC 61085-1::[IRIS 313-11606]	IRIS 313-11606	IRGC 127233	ind2	0	C	A	A	-	T	T	-	G	G	C	G	T	G	T	G	G	A	G	C	G	A	T	A	G	-	-	-	G	G	A	A	A	G	G	T	A	T	C	T	A	T	C	T	A	T	C	T	A	T	-	-	-	-	T	A	T	C	T	C	-	-	-	A	-	-	-	-	-	C	A	-	C	-	-	-	-	-	-	-	-	-	-	G	T	T	C	G	C	T	G	G	G	A	G	G	C	T	G	A	G	G	G	-	A	-	A	A	A	G	A	T	C	G	A	G	A	A	T	A	G	C	T																C	G	C																				T	T	A	A	G	T	C	A	T													G	C	A	G	T	A	T	G	C	G	G	C	G	G	A	C	G	G	G	C	T	T	-	T	-	A	A	A	T	A	G	T	A	C	C	T	A	C	G	G	A	-	T	C	C	A	T	-	A	T	T	T	T	A	T	C	A	A	G		G	A	A	A	A	A	T	C	A	T	T	A	A	G	A	T	G	A	T	A	G	G	T	T	-	T	A	G				T	C	G	C	G	C	A	-	T	T	G	C	G	G	C	-	-	A	A	T	G	T	A	T	C	T	C	G	C	T	-	-	-	-	-	G	A	T	G	A	G	T	G	A	G	A	T	G	A	-	-	-	G	C	C	C	C	T	C	T	T	T	T	C	T	T	G	A	T	T	A	C	C	T	A	A	T	C	A	G	A	A	A	T	G	C	G	C	C	G	C	A	C	T	A	A	G	G	A	T	C	C	G	T
S	HOLDIGANTHI::IRGC 61105-1::[IRIS 313-11607]	IRIS 313-11607	IRGC 127411	ind2	0	C	A	A	-	T	T	-	G	G	C	G	T	G	T	G	G	A	G	C	G	A	T	A	G	-	-	-	G	G	A	A	A	G	G	T	A	T	C	T	A	T	C	T	A	T	C	T	A	T	-	-	-	-	T	A	T	C	T	C	-	-	-	A	-	-	-	-	-	C	A	-	C	-	-	-	-	-	-	-	-	-	-	G	T	T	C	G	C	T	G	G	G	A	G	G	C	T	G	A	G	G	G	-	A	-	A	A	A	G	A	T	C	G	A	G	A	A	T	A	G	C	T	A	T	A	C	T	-	A	A	T	T	A	A	G	G	C	C	G	C	G	C	A	C	G	G	G	A	C	G	T	A	G	A	A	A	A	A	T	T	T	A	A	G	T	C	A	T	G	G	G	-	C	A	T	-	-	A	-	T	G	C	A	G	T	A	T	G	C	G	G	C	G	G	A	C	G	G	G	C	T	T	-	T	-	A	A	A	T	A	G	T	A	C	C	T	A	C	G	G	A	-	T	C	C	A	T	-	A	T	T	T	T	A	T	C	A	A	G	C	G	A	A	A	A	A	T	C	A	T	T	A	A	G	A	T	G	A	T	A	G	G	T	T	-	T	A	G	G	A	A	T	C	G	C	G	C	A	-	T	T	G	C	G	G	C	-	-	A	A	T	G	T	A	T	C	T	C	G	C	T	-	-	-	-	-	G	A	T	G	A	G	T	G	A	G	A	T	G	A	-	-	-	G	C	C	C	C	T	C	T	T	T	T	C	T	T	G	A	T	T	A	C	C	T	A	A	T	C	A	G	A	A	A	T	G	C	G	C	C	G	C	A	C	T	A	A	G	G	A	T	C	C	G	T
S	UPRH 31::IRGC 61503-1::[IRIS 313-11616]	IRIS 313-11616	IRGC 127878	admix	20.5	C		A	-	T/G	T	-/G	G	G/A	C	G	T	G	T	G	G	A	G	C	G	A	T	A	G	-/G	-	-	G	G	A	A/-	A/-	G/-	G	T	A	T	C	T	A	T	C	T	A	T	C	T	A	T	-	-	-	-	T	A	T	C	T	C	-	-	-	A	-	-	-	-	-	C/T	A	-	C/A	-	-	-	-	-	-	-	-	-	-	G	T	T	C	G	C	T	G	G	G	A	G	G	C	T	G	A	G	G/A	G	-	A	-	A	A	A	G	A/G	T	C	G/T	A/C	G	A	A	T	A	G	C	T	A	T/G	A	C	T	-	A	A	T	T/G	A	A	G	G	C	C	G	C		C	A	C	G/T	G/A	G	A	C	G/A	T/A	A	G	A	A	A	A	A	T	T	T	A	A	G	T/C	C	A	T	G	G/A	G	-	C	A	T	-	-	A	-	T/G	G	C	A	G	T	A	T	G	C	G	G	C	G	G	A	C	G	G	G	C	T	T	-	T	-	A	A	A/T	T	A	G	T	A	C	C	T/G	A/G	C/T	G	G	A	-	T/C	C	C		T	-	A	T	T	T	T	A	T	C	A	A	G	C	G	A	A	A	A	A	T	C	A	T	T	A	A	G	A	T	G	A	T	A	G	G	T	T	-	T	A	G	G	A	A/C	T	C	G	C	G	C/T	A	-	T	T	G	C	G/A	G	C	-	-	A	A	T	G	T/C			C	T/C	C/T	G	C/T	T	-	-	-	-	-	G	A	T	G	A	G	T	G	A	G	A	T	G	A	-	-	-	G/T	C	C/A	C/T	C	T/C	C	T	T	T	T	C	T	T	G	A	T	T	A	C	C	T/C	A	A/G	T	C	A	G	A	A	A	T	G	C	G	C	C	G	C	A	C	T	A	A	G	G	A	T	C	C	G	T
S	UPRH 33::IRGC 61505-1::[IRIS 313-11617]	IRIS 313-11617	IRGC 128495	aus	45	C	G	A	-	G	G	G	G	A	C	G	T	G	T	G	G	A	G	C	G	A	T	A	G	-	-	-	G	G	A	-	-	-	G	T	A	T	C	T	A	T	C	T	A	T	C	T	A	T	-	-	-	-	T	A	T	C	T	C	-	-	-	A	-	-	-	-	-	T	T	T	A	-	-	-	-	-	-	-	-	-	-	G	T	T	C	G	C	T	G	G	G	A	G	G	C	T	G	A	G	A	G	-	A	-	A	A	A	G	G	T	C	T	C	G	A	A	T	A	G	C	T	A	G	A	C	T	-	A	A	T	G	A	A	G	G	C	C	G	C	C	C	A	C		A	G	A	C	A	A	A	G	A	A	A	A	A	T	T	T	A	A	G	C	C	A	T	G	A	G	-	C	A	T	-	-	A	-	G	G	C	A	G	T	A	T	G	C	G	G	C	G	G	A	C	G	G	G	C	T	T	-	T	-	A	A	T	T	A	G	T	A	C	C	G	G	T	G	G	A	-	C	C	C	G	T	-	A	T	T	T	T	A	T	C	A	A	G	C	G	A	A	A	A	A	T	C	A	T	T	A	A	G	A	T	G	A	T	A	G	G	T	T	-	T	A	G	G	A	C	T	C	G	C	G	T	A	-	T	T	G	C	A	G	C	-	-	-	A	T	G	C	G	A	C	C	T	G	T	T	-	-	-	-	-	G	A	T	G	A	G	T	G	A	G	A	T	G	A	-	-	-	T	C	A	T	C	C	C	T	T	T	T	C	T	T	G	A	T	T	A	C	C	C	A	G	T	C	A	G	A	A	A	T	G	C	G	C	C	G	C	A	C	T	A	A	G	G	A	T	C	C	G	T
S	UPRH 58::IRGC 61525-1::[IRIS 313-11618]	IRIS 313-11618	IRGC 127879	aus	49.5	C	G	A	-	G	G	G	G	A	C	G	T	G	T	G	G	A	G	C	G	A	T	A	G	-	-	-	G	G	A	-	-	-	G	T	A	T	C	T	A	T	C	T	A	T	C	T	A	T	-	-	-	-	T	A	T	C	T	C	T	A	T	A	-	-	-	-	-	T	T	T	A	-	-	-	-	-	-	-	-	-	-	G	T	T	C	G	C	T	G	G	G	A	G	G	C	T	G	A	G	A	G	-	A	-	A	A	A	G	G	T	C	T	C	G	A	A	T	A	G	C	T	A	G	A	C	C	C	A	A	T	G	A	A	G	G		C	G	C	C	C	A	C	T	A	G	A	C	A	A	A	G	A	A	A	A	A	T	T	T	A	A	G	C	C	A	T	G	A	G	-	C	A	T	-	-	A	-	G	G	C	A	G	T	A	T	G	C	G	G	C	G	G	A	C	G	G	G	C	T	T	-	T	-	A	A	T	T	A	G	T	A	C	C	G	G	T	G	G	A	-	C	C	C	G	T	-	A	T	T	T	T	A	T	C	A	A	G	C	G	A	A	A	A	A	T	C	A	T	T	A	A	G	A	T	G	A	T	A	G	G	T	T	-	T	A	G	G	A	C	T	C	G	C	G	T	A	-	T	T	G	C	A	G	C	-	-	-	A	T	G	C	A/G	A		C	T	G	T	T	-	-	-	-	-	G	A	T	G	A	G	T	G	A	G	A	T	G	A	-	-	-	T	C	A	T	C	C	C	T	T	T	T	C	T	T	G	A	T	T	A	C	C	C	A	G	T	C	A	G	A	A	A	T	G	C	G	C	C	G	C	A	C	T	A	A	G	G	A	T	C	C	G	T
S	UPRH 166::IRGC 61615-1::[IRIS 313-11619]	IRIS 313-11619	IRGC 127875	aus	46.5	C	G	A	-	G	G	G	G	A	C	G	T	G	T	G	G	A	G	C	G	A	T	A	G	-	-	-	G	G	A	-	-	-	G	T	A	T	C	T	A	T	C	T	A	T	C	T	A	T	-	-	-	-	T	A	T	C	T	C	-	-	-	A	-	-	-	-	-	T	T	T	A	-	-	-	-	-	-	-	-	-	-	G	T	T	C	G	C	T	G	G	G	A	G	G	C	T	G	A	G	A	G	-	A	-	A	A	A	G	G	T	C	T	C	G	A	A	T	A	G	C	T	A	G	A	C	C	C	A	A	T	G	A	A	G	G	C				C	C	A	C	T	A	G	A	C	A	A	A	G	A	A	A	A	A	T	T	T	A	A	G	C	C	A	T	G	A	G	-	C	A	T	-	-	A	-	G	G	C	A	G	T	A	T	G	C	G	G	C	G	G	A	C	G	G	G	C	T	T	-	T	-	A	A	T	T	A	G	T	A	C	C	G	G	T	G	G	A	-	C	C	C	G	T	-	A	T	T	T	T	A	T	C	A	A	G	C	G	A	A	A	A	A	T	C	A	T	T	A	A	G	A	T	G	A	T	A	G	G	T	T	-	T	A	G	G	A	C	T	C	G	C	G	T	A	-	T	T	G	C	A	G	C	-	-	-	A	T	G	C	A/G	A	C	C	T	G	T	T	-	-	-	-	-	G	A	T	G	A	G	T	G	A	G	A	T	G	A	-	-	-	T	C	A	T	C	C	C	T	T	T	T	C	T	T	G	A	T	T	A	C	C	C	A	G	T	C	A	G	A	A	A	T	G	C	G	C	C	G	C	A	C	T	A	A	G	G	A	T	C	C	G	T
S	UPRH 197::IRGC 61641-1::[IRIS 313-11620]	IRIS 313-11620	IRGC 127876	aus	48	C	G	A	-	G	G	G	G	A	C	G	T	G	T	G	G	A	G	C	G	A	T	A	G	-	-	-	G	G	A	-	-	-	G	T	A	T	C	T	A	T	C	T	A	T	C	T	A	T	-	-	-	-	T	A	T	C	T	C	T	A	T	A	-	-	-	-	-	T	T	T	A	-	-	-	-	-	-	-	-	-	-	G	T	T	C	G	C	T	G	G	G	A	G	G	C	T	G	A	G	A	G	-	A	-	A	A	A	G	G	T	C	T	C	G	A	A	T	A	G	C	T	A	G	A	C	T	-	A	A	T	G	A	A	G	G	C	C	G	-		C	A	C	T	A	G	A	C	A	A	A	G	A	A	A	A	A	T	T	T	A	A	G	C	C	A	T	G	A	G	-	C	A	T	-	-	A	-	G	G	C	A	G	T	A	T	G	C	G	G	C	G	G	A	C	G	G	G	C	T	T	-	T	-	A	A	T	T	A	G	T	A	C	C	G	G	T	G	G	A	-	C	C	C	G	T	-	A	T	T	T	T	A	T	C	A	A	G	C	G	A	A	A	A	A	T	C	A	T	T	A	A	G	A	T	G	A	T	A	G	G	T	T	-	T	A	G	G	A	C	T	C	G	C	G	T	A	-	T	T	G	C	A	G	C	-	-	-	A	T	G	C	A/G	T/A	C	C	T	G	T	T	-	-	-	-	-	G	A	T	G	A	G	T	G	A	G	A	T	G	A	-	-	-	T	C	A	T	C	C	C	T	T	T	T	C	T	T	G	A	T	T	A	C	C	C	A	G	T	C	A	G	A	A	A	T	G	C	G	C	C	G	C	A	C	T	A	A	G	G	A	T	C	C	G	T
R	UPRH 265::IRGC 61689-1::[IRIS 313-11621]	IRIS 313-11621	IRGC 127877	indx	0	C	A	A	-	T	T	-	G	G	C	G	T	G	T	G	G	A	G	C	G	A	T	A	G	-	-	-	G	G	A	A	A	G	G	T	A	T	C	T	A	T	C	T	A	T	C	T	A	T	-	-	-	-	T	A	T	C	T	C	-	-	-	A	-	-	-	-	-	C	A	-	C	-	-	-	-	-	-	-	-	-	-	G	T	T	C	G	C	T	G	G	G	A	G	G	C	T	G	A	G	G	G	-	A	-	A	A	A	G	A	T	C	G	A	G	A	A	T	A	G	C	T	A	T	A	C	T	-	A	A	T	T		A	G	G		C	G	C	G	C	A	C	G	G	G	A	C	G	T	A	G	A	A	A	A	A	T	T	T	A	A	G		C	A	T	G	G	G	-	C	A	T	-	-	A	-	T	G	C	A	G	T	A	T	G	C	G	G	C	G	G	A	C	G	G	G	C	T	T	-	T	-	A	A	A	T	A	G	T	A	C	C	T	A	C	G	G	A	-	T	C	C	A	T	-	A	T	T	T	T	A	T	C	A	A	G	C	G	A	A	A	A	A	T	C	A	T	T	A	A	G	A	T	G	A	T	A	G	G	T	T	-	T	A	G	G	A	A	T	C	G	C	G	C	A	-	T	T	G	C	G	G	C	-	-	A	A	T	G	T	A	T	C	T	C	G	C	T	-	-	-	-	-	G	A	T	G	A	G	T	G	A	G	A	T	G	A	-	-	-	G	C	C	C	C	T	C	T	T	T	T	C	T	T	G	A	T	T	A	C	C	T	A	A	T	C	A	G	A	A	A	T	G	C	G	C	C	G	C	A	C	T	A	A	G	G	A	T	C	C	G	T
S	JUAN YE LAI::IRGC 61825-1::[IRIS 313-11622]	IRIS 313-11622	IRGC 127467	ind1A	4	C	G	A	-	G	G	G	A	G	C	G	T	G	T	G	G	A	G	C	G	A	T	A	G	-	-	-	G	G	A	A	A	G	G	T	A	T	C	T	A	T	C	T	A	T	C	T	A	T	-	-	-	-	T	A	T	C	T	C	-	-	-	A	-	-	-	-	-	C	A	-	C	-	-	-	-	-	-	-	-	-	-	G	T	T	C	G	C	T	G	G	G	A	G	G	C	T	G	A	G	G	G	-	A	-	A	A	A	G	A	T	C	G	A	G	A	A	T	A	G	C	T	A	T	A	C	T	-	A	A	T	T	A	A	G	G	C	C	G	C	G	C	A	C	G	G	G	A	C	G	T	A	G	A	A	A	A	A	T	T	T	A	A	G	T	C	A	T	G	G	G	-	C	A	T	-	-	A	-	T	G	C	A	G	T	A	T	G	C	G	G	C	G	G	A	C	G	G	G	C	T	T	-	T	-	A	A	A	T	A	G	T	A	C	C	T	A	C	G	G	A	-	T	C	C	A	T	-	A	T	T	T	T	A	T	C	A	A	G	C			A	A	A	A	T	C	A	T	T	A	A	G	A	T	G	A	T	A	G	G	T	T	-	T	A	G	G	A	A	T	C	G	C	G	C	A	-	T	T	G	C	G	G	C	-	-	A	A	T	G	T	A	T	C	T	C	G	C	T	-	-	-	-	-	G	A	T	G	A	G	T	G	A	G	A	T	G	A	-	-	-	G	C	C	C	C	T	C	T	T	T	T	C	T	T	G	A	T	T	A	C	C	T	A	A	T	C	A	G	A	A	A	T	G	C	G	C	C	G	C	A	C	T	A	A	G	G	A	T	C	C	G	T
S	KAO SONG HAI::IRGC 61827-1::[IRIS 313-11623]	IRIS 313-11623	IRGC 128332	subtrop	0	C	A	A	-	T	T	-	G	G	C	G	T	G	T	G	G	A	G	C	G	A	T	A	G	-	-	-	G	G	A	A	A	G	G	T	A	T	C	T	A	T	C	T	A	T	C	T	A	T	-	-	-	-	T	A	T	C	T	C	-	-	-	A	-	-	-	-	-	C	A	-	C	-	-	-	-	-	-	-	-	-	-	G	T	T	C	G	C	T	G	G	G	A	G	G	C	T	G	A	G	G	G	-	A	-	A	A	A	G	A	T	C	G	A	G	A	A	T	A	G	C	T	A	T	A	C	T	-	A	A	T	T	A	A	G	G	C	C	G	C	G	C	A	C	G	G	G	A	C	G	T	A	G	A	A	A	A	A	T	T	T	A	A	G	T	C	A	T	G	G	G	-	C	A	T	-	-	A	-	T	G	C	A	G	T	A	T	G	C	G	G	C	G	G	A	C	G	G	G	C	T	T	-	T	-	A	A	A	T	A	G	T	A	C	C	T	A	C	G	G	A	-	T	C	C	A	T	-	A	T	T	T	T	A	T	C	A	A	G	C	G	A	A	A	A	A	T	C	A	T	T	A	A	G	A	T	G	A	T	A	G	G	T	T	-	T	A	G	G	A	A	T	C	G	C	G	C	A	-	T	T	G	C	G	G	C	-	-	A	A	T	G	T	A	T	C	T	C	G	C	T	-	-	-	-	-	G	A	T	G	A	G	T	G	A	G	A	T	G	A	-	-	-	G	C	C	C	C	T	C	T	T	T	T	C	T	T	G	A	T	T	A	C	C	T	A	A	T	C	A	G	A	A	A	T	G	C	G	C	C	G	C	A	C	T	A	A	G	G	A	T	C	C	G	T
S	ANADI WHITE::IRGC 61897-1::[IRIS 313-11624]	IRIS 313-11624	IRGC 127122	ind1A	60.5	C	G	A	-	G	G	G	A	G	C	G	T	G	T	G	G	A	G	C	G	A	T	A	G	-	-	-	G	G	A	A	A	G	G	T	A	T	C	T	A	T	C	T	A	T	C	T	A	T	-	-	-	-	T	A	T	C	T	C	T	A	T	A	-	-	-	-	-	T	T	T	C/A	-	-	-	-	-	-	-	-	-	-	G	T	T	C	G	C	T	G	G	-	-	-	-	-	-	A	A	G	A	G	-	A	-	A	A	A	G	A	T	C	T	C	G	C	A	T	A	A	C	T	C	G	A	A	T	-	A	A	T		A	T	A	G	C	C	G	C	G	C	A	C	T	G	C	A	C	A	T	A	G	A	A	A	A	A	T	T	T	A	A	G	C	C	A	T	G	G	G	-	C	A	A	A	-	A	-	G	G	C	A	G	T	A	T	G	C	G	G	C	G	G	A	C	G	G	G	C	T	T	-	T	-	A	A	A	C	C	G	T	A	C	T	G	G	C	T	G	A	-	C	G	C	G	T	-	A	T	T	T	T	A	T	C	A	A	G	A	G	A	A	A	A	A	T	C	A	T	T	A	A	G	A	T	G	A	T	A	G	G	T	T	-	T	A	G	G	A	C	T	C	G	T	A	C	A	-	T	T	G	T	G	G	-	-	-	-	A	T	G	C	G	A	C	C	C	A	C	T	-	-	-	-	-	G	A	T	-	A	G	T	G	A	G	A	T	G	A	-	-	-	G	C	C	C	A	T	T	T	T	T	T	C	T	T	G	A	T	T	A	T	G	T	A	G	T	C	A	G	A	A	A	T	G	C	G	C	C	C	C	A	C	T	A	A	G	G	A	T	C	C	G	T
S	CHOBO::IRGC 61930-1::[IRIS 313-11625]	IRIS 313-11625	IRGC 127281	aro	0	C	A	A	-	T	T	-	G	G	C	G	T	G	T	G	G	A	G	C	G	A	T	A	G	-	-	-	G	G	A	A	A	G	G	T	A	T	C	T	A	T	C	T	A	T	C	T	A	T	-	-	-	-	T	A	T	C	T	C	-	-	-	A	-	-	-	-	-	C	A	-	C	-	-	-	-	-	-	-	-	-	-	G	T	T	C	G	C	T	G	G	G	A	G	G	C	T	G	A	G	G	G	-	A	-	A	A	A	G	A	T	C	G	A	G	A	A	T	A	G	C	T	A	T	A	C	T	-	A	A	T	T	A	A	G	G	C	C	G	C	G	C	A	C	G	G	G	A	C	G	T	A	G	A	A	A	A	A	T	T	T	A	A	G	T	C	A	T	G	G	G	-	C	A	T	-	-	A	-		G	C	A	G	T	A	T	G	C	G	G	C	G	G	A	C	G	G	G	C	T	T	-	T	-	A	A	A	T	A	G	T	A	C		T	A	C	G	G	A	-	T	C	C	A	T	-	A	T	T	T	T	A	T	C	A	A	G	C	G	A	A	A	A	A	T	C	A	T	T	A	A	G	A	T	G	A	T	A	G	G	T	T	-	T	A	G	G	A	A	T	C	G	C	G	C	A	-	T	T	G	C	G	G	C	-	-	A	A	T	G	T	A	T	C	T	C	G	C	T	-	-	-	-	-	G	A	T	G	A	G	T	G	A	G	A	T	G	A	-	-	-	G	C	C	C	C	T	C	T	T	T	T	C	T	T	G	A	T	T	A	C	C	T	A	A	T	C	A	G	A	A	A	T	G	C	G	C	C	G	C	A	C	T	A	A	G	G	A	T	C	C	G	T
S	GUDURA::IRGC 61955-1::[IRIS 313-11626]	IRIS 313-11626	IRGC 127395	aro	98	C	G	A	-	G	G	G	G	G	C	G	T	G	T	G	G	A	G	C	G	A	T	A	G	-	-	-	G	A	A	A	A	G	G	T	A	T	C	T	A	T	C	T	A	T	C	T	A	T	C	-	-	-	T	A	T	C	T	C	-	-	-	A	-	-	-	-	-	T	A	-	C	-	-	-	-	-	-	-	-	-	-	A	T	T	C	G	C	T	G	G	G	A	G	G	C	T	G	A	G	A	G	-	A	-	-	-	-	-	G	T	C	T	C	G	A	G	A	G	A	C	T	A	G	A	C	T	-	A	A	T	G	T	A	G	A	C	T	G	C	G	C	A	C	T	G	G	A	C	A	T	A	G	A	A	A	A	A	T	T	T	A	A	G	C	C	A	T	T	G	G	-	T	A	A	A	-	A	-	G	G	T	A	G	T	A	T	G	C	G	G	C	G	G	A	C	G	G	G	C	T	T	-	T	-	-	A	A	T	A	A	T	A	A	C	G	G	C	G	G	A	-	C	C	T	G	A	A	A	T	T	T	T	A	T	C	A	A	G	C	G	A	A	A/-	A/-	A/-	T/-	C/-	A/-	T/-	T/-	A/-	A/-	G/-	A/-	T/-	G/-	A/-	T/-	A/-				T	-	A	A	A	A	A	C	T	C	A	C	G	C	A	-	T	T	-	C	G	G	C	-	-	A	A	-	G	C	G	A	C	C	C	G	C	T	-	-	-	-	-	G	G	T	G	A	G	T	G	A	G	A	T	G	A	-	-	-	G	A	C	C	C	C	C	T	T	T	T	C	T	T	G	A	T	T	A	C	C	T	A	G	T	C	A	-	-	-	-	-	-	-	-	-	-	G	C	-	-	-	-	-	-	-	-	-	-	-	-	-
R	JADO::IRGC 61966-1::[IRIS 313-11627]	IRIS 313-11627	IRGC 127448	aro	58	C	G	A	-	G	G	G	G	G	C	G	T	G	T	G	G	A	G	C	G	A	T	A	G	-	-	-	G	A	A	A	A	G	G	T	A	T	C	T	A	T	C	T	A	T	C	T	A	T	C	-	-	-	T	A	T	C	T	C	-	-	-	A	-	-	-	-	-	T	A	-	A	-	-	-	-	-	-	-	-	-	-	A	T	T	C	G	C	T	G	G	G	A	G	G	C	T	G	A	G	A	G	-	A	-	A	A	A	G		T	C	T	C	G	A	G	A	G	A	C	T	A	G	A		T	-	A																						T	A	G	A	A	A	A	A	T							C	A	T		G											G	T	A	G	T	A	T	G	C	G	G	C	G	G	A	C	G	G	G	C	T	T	-	T	-	-	A	A	T	A	G/A	T	A	C/A			G	C		G	A	-	C	C	T																																							T	-	A	A	A	A	A	C	T	C	A	C								C	G	G	C	-	-	A	A	T	G	C	G	A	C	C	C	G	C	T	-	-	-	-	-	G	G	T	G	A	G	T	G	A	G	A	T	G	A	-	-	-	G	A	C	C	C	C	C	T	T	T	T	C	T	T	G	A	T	T	A	C	C	T	A	G	T	C	A	-	-	-	-	-	-	-	-	-	-	G	C	-	-	-	-	-	-	-	-	-	-	-	-	-
S	KARISHNABELI::IRGC 61979-1::[IRIS 313-11628]	IRIS 313-11628	IRGC 127494	admix	36.5	C	G	A	-	G	G	G	G	A	C	G	T	G	T	G	G	A	G	C	G	A	T	A	G	-	-	-	G	G/A	A	A	A	G	G	T	A	T	C	T	A	T	C	T	A	T	C	T	A	T	-	-	-	-	T	A	T	C	T	C				A	-	-	-	-	-		A	-	C	-	-	-	-	-	-	-	-	-	-	G	T	T	C	G	C	T	G	G	G	A	G	G	C	T	G	A	G	A	G	-	A	-	A	A	A	G	G	T	C	T		G	A		T/A	A/G	G/A	C	T	A	G	A	C								A	G		C		G	C	G	C	A	C			G	A	C	A		A	G	A	A	A	A	A	T	T	T	A	A	G	C	C	A	T	G/T	G	G	-	C	A	T	-	-	A	-		G	C/T	A	G	T	A	T	G	C	G	G	C	G	G	A	C	G	G	G	C	T	T	-	T	-	A	A		T	A	G	T	A		C/T	G	G			G	A	-	C	C	C	G	T	-/A	A	T	T	T	T	A	T	C	A	A	G	C/A	G	A	A	A	A	A	T	C	A	T	T	A	A	G	A	T	G	A	T	A	G	G	T	T	-/A	T	A	G	G	A		T	C	G	C	G	C/T	A	-/A	T	T	G	C	G/A	G	C	-/A	-	A	A	T	G	C	G	A	C	C	C/T	G		T	-	-	-	-	-	G	A	T	G	A	G	T	G	A	G	A	T	G	A	-	-	-		C/A		C	C	C	C	T	T	T	T	C	T	T	G	A	T	T	A	C	C	T/C	A	G	T	C	A	G/-	A/-	A/-	A/-	T/-	G/-	C/-	G/-	C/-	C/-	G	C	A	C	T	A	A	G	G	A	T	C	C	G	T
S	LATIJHABAR::IRGC 61991-1::[IRIS 313-11629]	IRIS 313-11629	IRGC 127554	aus	46.5	C	G	A	-	G	G	G	G	G/A	C	G	T	G	T	G	G	A	G	C	G	A	T	A	G	-	-	-	G	G	A	-	-	-	G	T	A	T	C	T	A	T	C	T	A	T	C	T	A	T	-	-	-	-	T	A	T	C	T	C	-	-	-	A	-	-	-	-	-	T	A	-	A	-	-	-	-	-	-	-	-	-	-	G	T	T	C	G	C	T	G	G	G	A	G	G	C	T	G	A	G	A	G	-	A	-	A	A	A	G	G	T	C	T	C	G	A	A		A	G	C	T	A	G	A	C	C	C	A	A	T	G	A	A	G	G		C	G	-	G/C	C	A	C	T	A	G	A	C	A	A	A	G	A	A	A	A	A	T	T	T	A	A	G	C	C	A/-	T/-	G	G/A	G	-	C	A	T	-	-	A	-	G	G	C	A	G	T	A	T	G	C	G	G	C	G	G	A	C	G	G	G	C	T	T	-	T	-	A	A	T	T	A	G	T	A	C	C	G	G	T	G	G	A	-	C	C	C	G	T	-	A	T	T	T	T	A	T	C	A	A	G	C	G	A	A	A	A	A	T	C	A	T	T	A	A	G	A	T	G	A	T	A	G	G	T	T	-	T	A	G	G	A	C	T	C	G	C	G	T	A	-	T	T	G	C	A	G	C	-	-	-	A	T	G	C	A/G	T/A	C	C	T	G	T	T	-	-	-	-	-	G	A	T	G	A	G	T	G	A	G	A	T	G	A	-	-	-	T	C	A	T	C	C	C	T	T	T	T	C	T	T	G	A	T	T	A	C	C	C	A	G	T	C	A	G	A	A	A	T	G	C	G	C	C	G	C	A	C	T	A	A	G	G	A	T	C	C	G	T
S	POHHERLIMASION::IRGC 62025-1::[IRIS 313-11630]	IRIS 313-11630	IRGC 127737	aro	77	C	G	A	-	G	G	G	G	G	C	G	T	G	T	G	G	A	G	C	G	A	T	A	G	-	-	-	G	A	A	A	A	G	G	T	A	T	C	T	A	T	C	T	A	T	C	T/-	A/-	T/-									T	C	-	-	-	A	-	-	-	-	-	T	A	-												A	T	T	C	G	C	T	G	G	G	A	G	G	C	T	G	A	G	A	G	-	A	-	A	A	A	G	G	T	C	T	C	G	A	G	A	G	A	C	T	A	G	A	C	T	-	A	A	T	G	T	A	G	A	C	T	G	C	G	C	A	C	T	G	G	A	C	A	T	A	G	A	A	A	A	A	T	T	T	A	A	G	C	C	A	T	T	G	G	-	T	A	A	A	-	A	-	G	G	T	A	G	T	A	T	G	C	G	G	C	G	G	A	C	G	G	G	C	T	T	-	T	-	-	A	A	T	A	A	T	A	A	C	G	G	C	G	G	A	-	C	C	T	G	A	A	A	T	T	T	T	A	T	C	A	A	G	C	G	A	A	A	A	A	T	C	A	T	T	A	A	G	A	T	G	A	T	A				T	-	A	A	A	A	A	C	T	C	A	C	G	C	A	-	T	T	-	C	G	G	C	-	-	A	A	-	G	C	G	A	C	C	C	G	C	T	-	-	-	-	-	G	G	T	G	A	G	T	G	A	G	A	T	G	A	-	-	-	G	A	C	C	C	C	C	T	T	T	T	C	T	T	G	A	T	T	A	C	C	T	A	G	T	C	A	-	-	-	-	-	-	-	-	-	-	G	C	-	-	-	-	-	-	-	-	-	-	-	-	-
S	SETO JHINUWA::IRGC 62043-1::[IRIS 313-11632]	IRIS 313-11632	IRGC 128466	aro	81.5	C	G	A	-	G	G	G	G	G	C	G	T	G	T	G	G	A	G	C	G	A	T	A	G	-	-	-	G	A	A	A	A	G	G	T	A	T	C	T	A	T	C	T	A	T	C	T	A	T	C	-	-	-	T	A	T	C	T	C	-	-	-	A	-	-	-	-	-	T	A	-	C	T	A	T	T	A	T	T	A	-	-	A	T	T	C	G	C	T	G	G	G	A	G	G	C	T	G	A	G	A	G	-	A	-	A	A	A	G	G	T	C	T	C	G	A	G	A	G	A	C	T	A	G	A	C	T	-	A	A	T	G	T	A	G	A	C	T	G	C	G	C	A	C	T	G	G	A	C	A	T	A	G	A	A	A	A	A	T	T	T	A	A	G	C	C	A	T	T	G	G	-	C/T	A	A	A	-	A	-	G	G	T	A	G	T	A	T	G	C	G	G	C	G	G	A	C	G	G	G	C	T	T	-	T	-	A/-	A/-	A	T	A	A	T	A	A	C	G	G	C	G	G	A	-	T/C	C	T	G	A	A	A	T	T	T	T	A	T	C	A	A	G	C	G	A	A	A	A	A	T	C	A	T	T	A	A	G	A	T	G	A	T	A				T	-	A	A	A	A	A	C	T	C	G/A	C	G	C	A	-	T	T	-	C	G	G	C	-	-	A	A	-	G	C	G	A	C	C	C	G	C	T	-	-	-	-	-	G	G	T	G	A	G	T	G	A	G	A	T	G	A	-	-	-	G	A	C	C	C	C	C	T	T	T	T	C	T	T	G	A	T	T	A	C	C	T	A	G	T	C	A	-	-	-	-	-	-	-	-	-	-	G	C	-	-	-	-	-	-	-	-	-	-	-	-	-
R	GAM PERNG::IRGC 62135-1::[IRIS 313-11635]	IRIS 313-11635	IRGC 128294	ind3	49	G	G	A	-	G	G	G	G	G	C	G	T	G	T	G	G	A	G	C	G	A	T	A	G	-	-	-	G	G	A	A	A	G	G	T	A	T	C	T	A	T	C	T	A	T	C	T	A	T	-	-	-	-	T	A	T	C	T	C/-				A	-	-	-	-	-	T	T	T	A	-	-	-	-	-	-	-	-	-	-	G	T	T	C	G	C	T	G	G	G	A	G	G	C	T	G	A	G	A	G	-	A	-	A	A	A	G	A	T	C	T	C	A	C	A	T	A	G	C	T	A	G	A	C	T	-	A	A	T	G	A	T	A	G	T	C	G	C	G	C	A	C	T	G	G	A	C	A	T	A	G	A	A	A	A	A	T	T	T	A	A	G	C	C	A	T	G	G	G	-	C	G	A	A	-	A	-	G	G	C	A	G	T	A	T	G	C	G	G	C	G	G	A	C	G	G	G	C	T	T	-	A	A	A	A	A	C	A	G	T	A	C	T	G	G	C	T	G	A	-	C	G	C	G	T	-	A	T	T	T	T	A	T	C	A	A	G	A	G	A	A	A	A	A	T	C	A	T	T	A	A	G	A	T	G	A	T	A	G	G	T	T	-	T	G	G	G	A	C	T	C	G	C	A	C	A	-	T	T	G	T	G	G	-	-	-	-	A	T	A	C	G	A	T	C	C	A	C	T	-	-	-	-	-	G	A	T	G	A	G	T	G	A	G	A	T	G	A	-	-	-	G	C	C	C	C	T	C	T	T	T	T	C	T	T	G	A	T	T	A	C	C	T	G	G	T	C	A	G	A	A	A	T	G	C	G	C	C	G	C	A	C	T	A	A	G	G	A	T	C	C	G	T
S	NCS 271 A::IRGC 62216-1::[IRIS 313-11636]	IRIS 313-11636	IRGC 127654	aus	42.5	C	G	A	-	G	G	G	G	A	C	G	T	G	T	G	G	A	G	C	G	A	T	A	G	-	-	-	G	G	A	-	-	-	G	T	A	T	C	T	A	T	C	T	A	T	C	T	A	T	-	-	-	-	T	A	T	C	T	C	-	-	-	A	-	-	-	-	-	T	A	-	A	-	-	-	-	-	-	-	-	-	-	G	T	T	C	G	C	T	G	G	G	A	G	G	C	T	G	A	G	A	G	-	A	-	A	A	A	G	G	T	C	T	C	G	A	A	T	A	G	C	T	A	G	A	C	C	C	A	A	T	G		A	G	G	C	C	G	-		C	A	C			G	A	C	A	A	A	G	A	A	A	A	A	T	T	T	A	A	G	C	C	A	T	G	A	G	-	C	A	T	-	-	A	-	G	G	C	A	G	T	A	T	G	C	G	G	C	G	G	A	C	G	G	G	C	T	T	-	T	-	A	A	T	T	A	G	T	A	C	C	G	G	T	G	G	A	-	C	C	C	G	T	-	A	T	T	T	T	A	T	C	A	A	G	C	G	A	A	A	A	A	T	C	A	T	T	A	A	G	A	T	G	A	T	A	G	G	T	T	-	T	A	G	G	A	C	T	C	G	C	G	T	A	-	T	T	G	C	A	G	C	-	-	-	A	T	G	C	A/G	T/A	C	C	T	G	T	T	-	-	-	-	-	G	A	T	G	A	G	T	G	A	G	A	T	G	A	-	-	-	T	C	A	T	C	T/C	C	T	T	T	T	C	T	T	G	A	T	T	A	C	C	C	A	G	T	C	A	G	A	A	A	T	G	C	G	C	C	G	C	A	C	T	A	A	G	G	A	T	C	C	G	T
S	NCS 331::IRGC 62247-1::[IRIS 313-11638]	IRIS 313-11638	IRGC 127656	ind2	0	C	A	A	-	T	T	-	G	G	C	G	T	G	T	G	G	A	G	C	G	A	T	A	G	-	-	-	G	G	A	A	A	G	G	T	A	T	C	T	A	T	C	T	A	T	C	T	A	T	-	-	-	-	T	A	T	C	T	C	-	-	-	A	-	-	-	-	-	C	A	-	C	-	-	-	-	-	-	-	-	-	-	G	T	T	C	G	C	T	G	G	G	A	G	G	C	T	G	A	G	G	G	-	A	-	A	A	A	G	A	T	C	G	A	G	A	A	T	A	G	C	T	A	T	A	C	T	-	A	A	T	T	A	A	G	G	C	C	G	C	G	C	A	C	G	G	G	A	C	G	T	A	G	A	A	A	A	A	T	T	T	A	A	G	T	C	A	T	G	G	G	-	C	A	T	-	-	A	-	T	G	C	A	G	T	A	T	G	C	G	G	C	G	G	A	C	G	G	G	C	T	T	-	T	-	A	A	A	T	A	G	T	A	C	C	T	A	C	G	G	A	-	T	C	C	A	T	-	A	T	T	T	T	A	T	C	A	A	G	C	G	A	A	A	A	A	T	C	A	T	T	A	A	G	A	T	G	A	T	A	G	G	T	T	-	T	A	G	G	A	A	T	C	G	C	G	C	A	-	T	T	G	C	G	G	C	-	-	A	A	T	G	T	A	T	C	T	C	G	C	T	-	-	-	-	-	G	A	T	G	A	G	T	G	A	G	A	T	G	A	-	-	-	G	C	C	C	C	T	C	T	T	T	T	C	T	T	G	A	T	T	A	C	C	T	A	A	T	C	A	G	A	A	A	T	G	C	G	C	C	G	C	A	C	T	A	A	G	G	A	T	C	C	G	T
R	NCS 349::IRGC 62257-1::[IRIS 313-11639]	IRIS 313-11639	IRGC 127657	indx	0	C	A	A	-	T	T	-	G	G	C	G	T	G	T	G	G	A	G	C	G	A	T	A	G	-	-	-	G	G	A	A	A	G	G	T	A	T	C	T	A	T	C	T	A	T	C	T	A	T	-	-	-	-	T	A	T	C	T	C	-	-	-	A	-	-	-	-	-	C	A	-	C	-	-	-	-	-	-	-	-	-	-	G	T	T	C	G	C	T	G	G	G	A	G	G	C	T	G	A	G	G	G	-	A	-	A	A	A	G	A	T	C	G	A	G	A	A	T	A	G	C	T	A	T	A	C	T	-	A	A	T	T	A	A	G	G	C	C	G	C	G	C	A	C	G	G	G	A	C	G	T	A	G	A	A	A	A	A	T	T	T	A	A	G	T	C	A	T	G	G	G	-	C	A	T	-	-	A	-	T	G	C	A	G	T	A	T	G	C	G	G	C	G	G	A	C	G	G	G	C	T	T	-	T	-	A	A	A	T	A	G	T	A	C	C	T	A	C	G	G	A	-	T	C	C	A	T	-	A	T	T	T	T	A	T	C	A	A	G	C	G	A	A	A	A	A	T	C	A	T	T	A	A	G	A	T	G	A	T	A	G	G	T	T	-	T	A	G	G	A	A	T	C	G	C	G	C	A	-	T	T	G	C	G	G	C	-	-	A	A	T	G	T	A	T	C	T	C	G	C	T	-	-	-	-	-	G	A	T	G	A	G	T	G	A	G	A	T	G	A	-	-	-	G	C	C	C	C	T	C	T	T	T	T	C	T	T	G	A	T	T	A	C	C	T	A	A	T	C	A	G	A	A	A	T	G	C	G	C	C	G	C	A	C	T	A	A	G	G	A	T	C	C	G	T
S	NCS 458::IRGC 62290-1::[IRIS 313-11640]	IRIS 313-11640	IRGC 127658	ind2	1	C	A	A	-	T	T	-	G	G	C	G	T	G	T	G	G	A	G	C	G	A	T	A	G	-	-	-	G	G	A	A	A	G	G	T	A	T	C	T	A	T	C	T	A	T	C	T	A	T	-	-	-	-	T	A	T	C	T	C	-	-	-	A	-	-	-	-	-	C	A	-	C	-	-	-	-	-	-	-	-	-	-	G	T	T	C	G	C	T	G	G	G	A	G	G	C	T	G	A	G	G	G	-	A	-	A	A	A	G	A	T	C	G	A	G	A	A	T	A	G	C	T	A	T	A	C	T	-	A	A	T	T	A	A	G	G	C	C	G	C	G	C	A	C	G	G	G	A	C	G	T	A	G	A	A	A	A	A	T	T	T	A	A	G		C	A	T	G	G	G	-	C	A	T	-	-	A	-	T	G	C	A	G	T	A	T	G	C	G	G	C	G	G	A	C	G	G	G	C	T	T	-	T	-	A	A	A	T	A	G	T	A	C	C	T	A	C	G	T	A	-	T	C	C	A	T	-	A	T	T	T	T	A	T	C	A	A	G	C	G	A	A	A	A	A	T	C	A	T	T	A	A	G	A	T	G	A	T	A	G	G	T	T	-	T	A	G	G	A	A	T	C	G	C	G	C	A	-	T	T	G	C	G	G	C	-	-	A	A	T	G	T	A	T	C	T	C	G	C	T	-	-	-	-	-	G	A	T	G	A	G	T	G	A	G	A	T	G	A	-	-	-	G	C	C	C	C	T	C	T	T	T	T	C	T	T	G	A	T	T	A	C	C	T	A	A	T	C	A	G	A	A	A	T	G	C	G	C	C	G	C	A	C	T	A	A	G	G	A	T	C	C	G	T
S	NCS 477::IRGC 62299-1::[IRIS 313-11641]	IRIS 313-11641	IRGC 127659	ind2	0	C	A	A	-	T	T	-	G	G	C	G	T	G	T	G	G	A	G	C	G	A	T	A	G	-	-	-	G	G	A	A	A	G	G	T	A	T	C	T	A	T	C	T	A	T	C	T	A	T	-	-	-	-	T	A	T	C	T	C	-	-	-	A	-	-	-	-	-	C	A	-	C	-	-	-	-	-	-	-	-	-	-	G	T	T	C	G	C	T	G	G	G	A	G	G	C	T	G	A	G	G	G	-	A	-	A	A	A	G	A	T	C	G	A	G	A	A	T	A	G			A	T	A	C	T	-	A	A	T	T			G	G	C	C	G	C		C	A	C	G	G	G	A	C	G	T	A	G	A	A	A	A	A	T	T	T	A	A	G	T	C	A	T	G	G	G	-	C	A	T	-	-	A	-	T	G	C	A	G	T	A	T	G	C	G	G	C	G	G	A	C	G	G	G	C	T	T	-	T	-	A	A	A	T	A	G	T	A		C	T	A	C	G	G	A	-	T	C	C	A	T	-	A	T	T	T	T	A	T	C	A	A	G	C	G	A	A	A	A	A	T	C	A	T	T	A	A	G	A	T	G	A	T	A	G	G	T	T	-	T	A	G	G	A	A	T	C	G	C	G	C	A	-	T	T	G	C	G	G	C	-	-	A	A	T	G	T	A	T	C	T	C	G	C	T	-	-	-	-	-	G	A	T	G	A	G	T	G	A	G	A	T	G	A	-	-	-	G	C	C	C	C	T	C	T	T	T	T	C	T	T	G	A	T	T	A	C	C	T	A	A	T	C	A	G	A	A	A	T	G	C	G	C	C	G	C	A	C	T	A	A	G	G	A	T	C	C	G	T
S	NCS 599::IRGC 62373-1::[IRIS 313-11642]	IRIS 313-11642	IRGC 127661	ind2	0	C	A	A	-	T	T	-	G	G	C	G	T	G	T	G	G	A	G	C	G	A	T	A	G	-	-	-	G	G	A	A	A	G	G	T	A	T	C	T	A	T	C	T	A	T	C	T	A	T	-	-	-	-	T	A	T	C	T	C	-	-	-	A	-	-	-	-	-	C	A	-	C	-	-	-	-	-	-	-	-	-	-	G	T	T	C	G	C	T	G	G	G	A	G	G	C	T	G	A	G	G	G	-	A	-	A	A	A	G	A	T	C	G	A	G	A	A	T	A	G	C	T	A	T	A	C	T	-	A	A	T	T	A	A	G	G	C	C	G	C	G	C	A	C	G	G	G	A	C	G	T	A	G	A	A	A	A	A	T	T	T	A	A	G	T	C	A	T	G	G	G	-	C	A	T	-	-	A	-	T	G	C	A	G	T	A	T	G	C	G	G	C	G	G	A	C	G	G	G	C	T	T	-	T	-	A	A	A	T	A	G	T	A	C	C	T	A	C	G	G	A	-	T	C	C	A	T	-	A	T	T	T	T	A	T	C	A	A	G	C	G	A	A	A	A	A	T	C	A	T	T	A	A	G	A	T	G	A	T	A	G	G	T	T	-	T	A	G	G	A	A	T	C	G	C	G	C	A	-	T	T	G	C	G	G	C	-	-	A	A	T	G	T	A	T	C	T	C	G	C	T	-	-	-	-	-	G	A	T	G	A	G	T	G	A	G	A	T	G	A	-	-	-	G	C	C	C	C	T	C	T	T	T	T	C	T	T	G	A	T	T	A	C	C	T	A	A	T	C	A	G	A	A	A	T	G	C	G	C	C	G	C	A	C	T	A	A	G	G	A	T	C	C	G	T
S	NCS 745::IRGC 62466-1::[IRIS 313-11644]	IRIS 313-11644	IRGC 127663	ind2	0	C	A	A	-	T	T	-	G	G	C	G	T	G	T	G	G	A	G	C	G	A	T	A	G	-	-	-	G	G	A	A	A	G	G	T	A	T	C	T	A	T	C	T	A	T	C	T	A	T	-	-	-	-	T	A	T	C	T	C	-	-	-	A	-	-	-	-	-	C	A	-	C	-	-	-	-	-	-	-	-	-	-	G	T	T	C	G	C	T	G	G	G	A	G	G	C	T	G	A	G	G	G	-	A	-	A	A	A	G	A	T	C	G	A	G	A	A	T	A	G	C	T	A	T	A	C	T	-	A	A	T	T	A	A	G	G	C	C	G	C	G	C	A	C	G	G	G	A	C	G	T	A	G	A	A	A	A	A	T	T	T	A	A	G	T	C	A	T	G	G	G	-	C	A	T	-	-	A	-	T	G	C	A	G	T	A	T	G	C	G	G	C	G	G	A	C	G	G	G	C	T	T	-	T	-	A	A	A	T	A	G	T	A	C	C	T	A	C	G	G	A	-	T	C	C	A	T	-	A	T	T	T	T	A	T	C	A	A	G	C	G	A	A	A	A	A	T	C	A	T	T	A	A	G	A	T	G	A	T	A	G	G	T	T	-	T	A	G	G	A	A	T	C	G	C	G	C	A	-	T	T	G	C	G	G	C	-	-	A	A	T	G	T	A	T	C	T	C	G	C	T	-	-	-	-	-	G	A	T	G	A	G	T	G	A	G	A	T	G	A	-	-	-	G	C	C	C	C	T	C	T	T	T	T	C	T	T	G	A	T	T	A	C	C	T	A	A	T	C	A	G	A	A	A	T	G	C	G	C	C	G	C	A	C	T	A	A	G	G	A	T	C	C	G	T
S	NCS 766::IRGC 62478-1::[IRIS 313-11645]	IRIS 313-11645	IRGC 127664	ind2	0	C	A	A	-	T	T	-	G	G	C	G	T	G	T	G	G	A	G	C	G	A	T	A	G	-	-	-	G	G	A	A	A	G	G	T	A	T	C	T	A	T	C	T	A	T	C	T	A	T	-	-	-	-	T	A	T	C	T	C	-	-	-	A	-	-	-	-	-	C	A	-	C	-	-	-	-	-	-	-	-	-	-	G	T	T	C	G	C	T	G	G	G	A	G	G	C	T	G	A	G	G	G	-	A	-	A	A	A	G	A	T	C	G	A	G	A	A	T	A	G	C	T	A	T	A	C	T	-	A	A	T	T	A	A	G	G	C	C	G	C	G	C	A	C	G	G	G	A	C	G	T	A	G	A	A	A	A	A	T	T	T	A	A	G	T	C	A	T	G	G	G	-	C	A	T	-	-	A	-	T	G	C	A	G	T	A	T	G	C	G	G	C	G	G	A	C	G	G	G	C	T	T	-	T	-	A	A	A	T	A	G	T	A	C	C	T	A	C	G	G	A	-	T	C	C	A	T	-	A	T	T	T	T	A	T	C	A	A	G	C	G	A	A	A	A	A	T	C	A	T	T	A	A	G	A	T	G	A	T	A	G	G	T	T	-	T	A	G	G	A	A	T	C	G	C	G	C	A	-	T	T	G	C	G	G	C	-	-	A	A	T	G	T	A	T	C	T	C	G	C	T	-	-	-	-	-	G	A	T	G	A	G	T	G	A	G	A	T	G	A	-	-	-	G	C	C	C	C	T	C	T	T	T	T	C	T	T	G	A	T	T	A	C	C	T	A	A	T	C	A	G	A	A	A	T	G	C	G	C	C	G	C	A	C	T	A	A	G	G	A	T	C	C	G	T
S	NCS 771 A::IRGC 62483-1::[IRIS 313-11646]	IRIS 313-11646	IRGC 127665	ind2	0	C	A	A	-	T	T	-	G	G	C	G	T	G	T	G	G	A	G	C	G	A	T	A	G	-	-	-	G	G	A	A	A	G	G	T	A	T	C	T	A	T	C	T	A	T	C	T	A	T	-	-	-	-	T	A	T	C	T	C	-	-	-	A	-	-	-	-	-	C	A	-	C	-	-	-	-	-	-	-	-	-	-	G	T	T	C	G	C	T	G	G	G	A	G	G	C	T	G	A	G	G	G	-	A	-	A	A	A	G	A	T	C	G	A	G	A	A	T	A	G	C	T	A	T	A	C	T	-	A	A	T	T	A	A	G	G	C	C	G	C	G	C	A	C	G	G	G	A	C	G	T	A	G	A	A	A	A	A	T	T	T	A	A	G	T	C	A	T	G	G	G	-	C	A	T	-	-	A	-	T	G	C	A	G	T	A	T	G	C	G	G	C	G	G	A	C	G	G	G	C	T	T	-	T	-	A	A	A	T	A	G	T	A	C	C	T	A	C	G	G	A	-	T	C	C	A	T	-	A	T	T	T	T	A	T	C	A	A	G	C	G	A	A	A	A	A	T	C	A	T	T	A	A	G	A	T	G	A	T	A	G	G	T	T	-	T	A	G	G	A	A	T	C	G	C	G	C	A	-	T	T	G	C	G	G	C	-	-	A	A	T	G	T	A	T	C	T	C	G	C	T	-	-	-	-	-	G	A	T	G	A	G	T	G	A	G	A	T	G	A	-	-	-	G	C	C	C	C	T	C	T	T	T	T	C	T	T	G	A	T	T	A	C	C	T	A	A	T	C	A	G	A	A	A	T	G	C	G	C	C	G	C	A	C	T	A	A	G	G	A	T	C	C	G	T
R	NCS 809 A::IRGC 62502-1::[IRIS 313-11647]	IRIS 313-11647	IRGC 127666	ind2	0	C	A	A	-	T	T	-	G	G	C	G	T	G	T	G	G	A	G	C	G	A	T	A	G	-	-	-	G	G	A	A	A	G	G	T	A	T	C	T	A	T	C	T	A	T	C	T	A	T	-	-	-	-	T	A	T	C	T	C	-	-	-	A	-	-	-	-	-	C	A	-	C	-	-	-	-	-	-	-	-	-	-	G	T	T	C	G	C	T	G	G	G	A	G	G	C	T	G	A	G	G	G	-	A	-	A	A	A	G	A	T	C	G	A	G	A	A	T	A	G	C	T	A	T	A	C	T	-	A	A	T	T	A	A	G	G	C	C	G	C	G	C	A	C	G	G	G	A	C	G	T	A	G	A	A	A	A	A	T	T	T	A	A	G	T	C	A	T	G	G	G	-		A	T	-	-	A	-	T	G		A	G	T	A	T	G	C	G	G	C	G	G	A	C	G	G	G	C	T	T	-	T	-	A	A	A	T	A	G	T	A	C	C	T	A	C	G	G	A	-	T	C	C	A	T	-	A	T	T	T	T	A	T	C	A	A	G	C	G	A	A	A	A	A	T	C	A	T	T	A	A	G	A	T	G	A	T	A	G	G	T	T	-	T	A	G	G	A	A	T	C	G	C	G	C	A	-	T	T	G	C	G	G	C	-	-	A	A	T	G	T	A	T	C	T	C	G	C	T	-	-	-	-	-	G	A	T	G	A	G	T	G	A	G	A	T	G	A	-	-	-	G	C	C	C	C	T	C	T	T	T	T	C	T	T	G	A	T	T	A	C	C	T	A	A	T	C	A	G	A	A	A	T	G	C	G	C	C	G	C	A	C	T	A	A	G	G	A	T	C	C	G	T
R	NCS 830::IRGC 62518-1::[IRIS 313-11648]	IRIS 313-11648	IRGC 127667	ind2	0	C	A	A	-	T	T	-	G	G	C	G	T	G	T	G	G	A	G	C	G	A	T	A	G	-	-	-	G	G	A	A	A	G	G	T	A	T	C	T	A	T	C	T	A	T	C	T	A	T	-	-	-	-	T	A	T	C	T	C	-	-	-	A	-	-	-	-	-	C	A	-	C	-	-	-	-	-	-	-	-	-	-	G	T	T	C	G	C	T	G	G	G	A	G	G	C	T	G	A	G	G	G	-	A	-	A	A	A	G	A	T	C	G	A	G	A	A	T	A	G	C	T	A	T	A	C	T	-	A	A	T	T	A	A	G	G	C	C	G	C	G	C	A	C		G	G	A	C	G	T	A	G	A	A	A	A	A	T	T	T	A	A	G	T	C	A	T	G	G	G	-	C	A	T	-	-	A	-	T	G	C	A	G	T	A	T	G	C	G	G	C	G	G	A	C	G	G	G	C	T	T	-	T	-	A	A	A	T	A	G	T	A	C	C	T	A	C	G	G	A	-	T	C	C	A	T	-	A	T	T	T	T	A	T	C	A	A	G	C	G	A	A	A	A	A	T	C	A	T	T	A	A	G	A	T	G	A	T	A	G	G	T	T	-	T	A	G	G	A	A	T	C	G	C	G	C	A	-	T	T	G	C	G	G	C	-	-	A	A	T	G	T	A	T	C	T	C	G	C	T	-	-	-	-	-	G	A	T	G	A	G	T	G	A	G	A	T	G	A	-	-	-	G	C	C	C	C	T	C	T	T	T	T	C	T	T	G	A	T	T	A	C	C	T	A	A	T	C	A	G	A	A	A	T	G	C	G	C	C	G	C	A	C	T	A	A	G	G	A	T	C	C	G	T
MR	NCS 901 A::IRGC 62568-1::[IRIS 313-11650]	IRIS 313-11650	IRGC 127668	ind2	0	C	A	A	-	T	T	-	G	G	C	G	T	G	T	G	G	A	G	C	G	A	T	A	G	-	-	-	G	G	A	A	A	G	G	T	A	T	C	T	A	T	C	T	A	T	C	T	A	T	-	-	-	-	T	A	T	C	T	C	-	-	-	A	-	-	-	-	-	C	A	-	C	-	-	-	-	-	-	-	-	-	-	G	T	T	C	G	C	T	G	G	G	A	G	G	C	T	G	A	G	G	G	-	A	-	A	A	A	G	A	T	C	G	A	G	A	A	T	A	G	C	T	A	T	A	C	T	-	A	A	T	T	A	A	G	G	C	C	G	C	G	C	A	C	G	G	G	A	C	G	T	A	G	A	A	A	A	A	T	T	T	A	A	G	T	C	A	T	G	G	G	-	C	A	T	-	-	A	-	T	G	C	A	G	T	A	T	G	C	G	G	C	G	G	A	C	G	G	G	C	T	T	-	T	-	A	A	A	T	A	G	T	A	C	C	T	A	C	G	G	A	-	T	C	C	A	T	-	A	T	T	T	T	A	T	C	A	A	G	C	G	A	A	A	A	A	T	C	A	T	T	A	A	G	A	T	G	A	T	A	G	G	T	T	-	T	A	G	G	A	A	T	C	G	C	G	C	A	-	T	T	G	C	G	G	C	-	-	A	A	T	G	T	A	T	C	T	C	G	C	T	-	-	-	-	-	G	A	T	G	A	G	T	G	A	G	A	T	G	A	-	-	-	G	C	C	C	C	T	C	T	T	T	T	C	T	T	G	A	T	T	A	C	C	T	A	A	T	C	A	G	A	A	A	T	G	C	G	C	C	G	C	A	C	T	A	A	G	G	A	T	C	C	G	T
S	FEI ZHAO 12::IRGC 62683-1::[IRIS 313-11651]	IRIS 313-11651	IRGC 128291	temp	0	C	A	A	-	T	T	-	G	G	C	G	T	G	T	G	G	A	G	C	G	A	T	A	G	-	-	-	G	G	A	A	A	G	G	T	A	T	C	T	A	T	C	T	A	T	C	T	A	T	-	-	-	-	T	A	T	C	T	C	-	-	-	A	-	-	-	-	-	C	A	-	C	-	-	-	-	-	-	-	-	-	-	G	T	T	C	G	C	T	G	G	G	A	G	G	C	T	G	A	G	G	G	-	A	-	A	A	A	G	A	T	C	G	A	G	A	A	T	A	G	C	T	A	T	A	C	T	-	A	A	T	T	A	A	G	G	C	C	G	C	G	C	A	C	G	G	G	A	C	G	T	A	G	A	A	A	A	A	T	T	T	A	A	G	T	C	A	T	G	G	G	-	C	A	T	-	-	A	-	T	G	C	A	G	T	A	T	G	C	G	G	C	G	G	A	C	G	G	G	C	T	T	-	T	-	A	A	A	T	A	G	T	A	C	C	T	A	C	G	G	A	-	T	C	C	A	T	-	A	T	T	T	T	A	T	C	A	A	G	C	G	A	A	A	A	A	T	C	A	T	T	A	A	G	A	T	G	A	T	A	G	G	T	T	-	T	A	G	G	A	A	T	C	G	C	G	C	A	-	T	T	G	C	G	G	C	-	-	A	A	T	G	T	A	T	C	T	C	G	C	T	-	-	-	-	-	G	A	T	G	A	G	T	G	A	G	A	T	G	A	-	-	-	G	C	C	C	C	T	C	T	T	T	T	C	T	T	G	A	T	T	A	C	C	T	A	A	T	C	A	G	A	A	A	T	G	C	G	C	C	G	C	A	C	T	A	A	G	G	A	T	C	C	G	T
S	GONG SHE 9::IRGC 62693-1::[IRIS 313-11652]	IRIS 313-11652	IRGC 128303	temp	0	C	A	A	-	T	T	-	G	G	C	G	T	G	T	G	G	A	G	C	G	A	T	A	G	-	-	-	G	G	A	A	A	G	G	T	A	T	C	T	A	T	C	T	A	T	C	T	A	T	-	-	-	-	T	A	T	C	T	C	-	-	-	A	-	-	-	-	-	C	A	-	C	-	-	-	-	-	-	-	-	-	-	G	T	T	C	G	C	T	G	G	G	A	G	G	C	T	G	A	G	G	G	-	A	-	A	A	A	G	A	T	C	G	A	G	A	A	T	A	G	C	T	A	T	A	C	T	-	A	A	T	T	A	A	G	G	C	C	G	C	G	C	A	C	G	G	G	A	C	G	T	A	G	A	A	A	A	A	T	T	T	A	A	G	T	C	A	T	G	G	G	-	C	A	T	-	-	A	-	T	G	C	A	G	T	A	T	G	C	G	G	C	G	G	A	C	G	G	G	C	T	T	-	T	-	A	A	A	T	A	G	T	A	C	C	T	A	C	G	G	A	-	T	C	C	A	T	-	A	T	T	T	T	A	T	C	A	A	G	C	G	A	A	A	A	A	T	C	A	T	T	A	A	G	A	T	G	A	T	A	G	G	T	T	-	T	A	G	G	A	A	T	C	G	C	G	C	A	-	T	T	G	C	G	G	C	-	-	A	A	T	G	T	A	T	C	T	C	G	C	T	-	-	-	-	-	G	A	T	G	A	G	T	G	A	G	A	T	G	A	-	-	-	G	C	C	C	C	T	C	T	T	T	T	C	T	T	G	A	T	T	A	C	C	T	A	A	T	C	A	G	A	A	A	T	G	C	G	C	C	G	C	A	C	T	A	A	G	G	A	T	C	C	G	T
R	PL 3165::IRGC 62827-1::[IRIS 313-11654]	IRIS 313-11654	IRGC 128434	temp	0	C	A	A	-	T	T	-	G	G	C	G	T	G	T	G	G	A	G	C	G	A	T	A	G	-	-	-	G	G	A	A	A	G	G	T	A	T	C	T	A	T	C	T	A	T	C	T	A	T	-	-	-	-	T	A	T	C	T	C	-	-	-	A	-	-	-	-	-	C	A	-	C	-	-	-	-	-	-	-	-	-	-	G	T	T	C	G	C	T	G	G	G	A	G	G	C	T	G	A	G	G	G	-	A	-	A	A	A	G	A	T	C	G	A	G	A	A	T	A	G	C	T	A	T	A	C	T	-	A	A	T	T	A	A	G	G	C	C	G	C	G	C	A	C	G	G	G	A	C	G	T	A	G	A	A	A	A	A	T	T	T	A	A	G	T	C	A	T	G	G	G	-	C		T	-	-	A	-	T	G	C	A	G	T	A	T	G	C	G	G	C	G	G	A	C	G	G	G	C	T	T	-	T	-	A	A	A		A	G	T	A	C	C	T	A	C	G	G	A	-	T	C	C	A	T	-	A	T	T	T	T	A	T	C	A	A	G	C	G	A	A	A	A	A	T	C	A	T	T	A	A	G	A	T	G	A	T	A	G	G	T	T	-	T	A	G	G	A	A	T	C	G	C	G	C	A	-	T	T	G	C	G	G	C	-	-	A	A	T	G	T	A	T	C	T	C	G	C	T	-	-	-	-	-	G	A	T	G	A	G	T	G	A	G	A	T	G	A	-	-	-	G	C	C	C	C	T	C	T	T	T	T	C	T	T	G	A	T	T	A	C	C	T	A	A	T	C	A	G	A	A	A	T	G	C	G	C	C	G	C	A	C	T	A	A	G	G	A	T	C	C	G	T
S	SI WAN 14::IRGC 63019-1::[IRIS 313-11655]	IRIS 313-11655	IRGC 127815	temp	0	C	A	A	-	T	T	-	G	G	C	G	T	G	T	G	G	A	G	C	G	A	T	A	G	-	-	-	G	G	A	A	A	G	G	T	A	T	C	T	A	T	C	T	A	T	C	T	A	T	-	-	-	-	T	A	T	C	T	C	-	-	-	A	-	-	-	-	-	C	A	-	C	-	-	-	-	-	-	-	-	-	-	G	T	T	C	G	C	T	G	G	G	A	G	G	C	T	G	A	G	G	G	-	A	-	A	A	A	G	A	T	C	G	A	G	A	A	T	A	G	C	T	A	T	A	C				A	T	T	A	A	G	G	C	C	G	C	G	C	A	C	G	G	G	A	C	G	T	A	G	A	A	A	A	A	T	T	T	A	A	G	T	C	A	T	G	G	G	-	C	A	T	-	-	A	-	T	G	C	A	G	T	A	T	G	C	G	G	C	G	G	A	C	G	G	G	C	T	T	-	T	-	A	A	A	T	A	G	T	A	C	C	T	A	C	G	G	A	-	T	C	C	A	T	-	A	T	T	T	T	A	T	C	A	A	G	C	G	A	A	A	A	A	T	C	A	T	T	A	A	G	A	T	G	A	T	A	G	G	T	T	-	T	A	G	G	A	A	T	C	G	C	G	C	A	-	T	T	G	C	G	G	C	-	-	A	A	T	G	T	A	T	C	T	C	G	C	T	-	-	-	-	-	G	A	T	G	A	G	T	G	A	G	A	T	G	A	-	-	-	G	C	C	C	C	T	C	T	T	T	T	C	T	T	G	A	T	T	A	C	C	T	A	A	T	C	A	G	A	A	A	T	G	C	G	C	C	G	C	A	C	T	A	A	G	G	A	T	C	C	G	T
R	B 3913 B 16-20 ST 28::IRGC 63099-1::[IRIS 313-11656]	IRIS 313-11656	IRGC 127196	indx	48.5	G	G	A	-	G	G	G	G	G	C	G	T	G	T	G	G	A	G	C	G	A	T	A	G	-	-	-	G	G	A	A	A	G	G	T	A	T	C	T	A	T	C	T	A	T	C	T	A	T	-	-	-	-	T	A	T	C	T	C/-				A	-	-	-	-	-	T	T	T	A	-	-	-	-	-	-	-	-	-	-	G	T	T	C	G	C	T	G	G	G	A	G	G	C	T	G	A	G	A	G	-	A	-	A	A	A	G	A	T	C	T	C	A	C	A	T	A	G	C	T	A	G	A	C	T	-	A	A	T	G	A	T	A	G	T	C	G	C	G	C	A	C	T	G	G	A	C	A	T	A	G	A	A	A	A	A	T	T	T	A	A	G	C	C	A	T	G	G	G	-	C	G	A	A	-	A	-	G	G	C	A	G	T	A	T	G	C	G	G	C	G	G	A	C	G	G	G	C	T	T	-	A	A	A	A	A	C	A	G	T	A	C	T	G	G	C	T	G	A	-	C	G	C	A/G	T	-	A	T	T	T	T	A	T	C	A	A	G	A	G	A	A	A	A	A	T	C	A	T	T	A	A	G	A	T	G	A	T	A	G	G	T	T	-	T	G	G	G	A	C	T	C	G	C	A	C	A	-	T	T	G	T	G	G	-	-	-	-	A	T	A	C	G	A	T	C	C	A	C	T	-	-	-	-	-	G	A	T	G	A	G	T	G	A	G	A	T	G	A	-	-	-	G	C	C	C	C	T	C	T	T	T	T	C	T	T	G	A	T	T	A	C	C	T	G	G	T	C	A	G	A	A	A	T	G	C	G	C	C	G	C	A	C	T	A	A	G	G	A	T	C	C	G	T
S	MARHARORA::IRGC 63511-1::[IRIS 313-11663]	IRIS 313-11663	IRGC 128383	admix	0	C	A	A	-	T	T	-	G	G	C	G	T	G	T	G	G	A	G	C	G	A	T	A	G	-	-	-	G	G	A	A	A	G	G	T	A	T	C	T	A	T	C	T	A	T	C	T	A	T	-	-	-	-	T	A	T	C	T	C	-	-	-	A	-	-	-	-	-	C	A	-	C	-	-	-	-	-	-	-	-	-	-	G	T	T	C	G	C	T	G	G	G	A	G	G	C	T	G	A	G	G	G	-	A	-	A	A	A	G	A	T	C	G	A	G	A	A	T	A	G	C	T	A	T	A	C	T	-	A	A	T	T	A	A	G	G	C	C	G	C	G	C	A	C	G	G	G	A	C	G	T	A	G	A	A	A	A	A	T	T	T	A	A	G	T	C	A	T	G	G	G	-	C	A	T	-	-	A	-	T	G	C	A	G	T	A	T	G	C	G	G	C	G	G	A	C	G	G	G	C	T	T	-	T	-	A	A	A	T	A	G	T	A	C	C	T	A	C	G	G	A	-	T	C	C	A	T	-	A	T	T	T	T	A	T	C	A	A	G	C	G	A	A	A	A	A	T	C	A	T	T	A	A	G	A	T	G	A	T	A	G	G	T	T	-	T	A	G	G	A	A	T	C	G	C	G	C	A	-	T	T	G	C	G	G	C	-	-	A	A	T	G	T	A	T	C	T	C	G	C	T	-	-	-	-	-	G	A	T	G	A	G	T	G	A	G	A	T	G	A	-	-	-	G	C	C	C	C	T	C	T	T	T	T	C	T	T	G	A	T	T	A	C	C	T	A	A	T	C	A	G	A	A	A	T	G	C	G	C	C	G	C	A	C	T	A	A	G	G	A	T	C	C	G	T
R	CUN GU NUO::IRGC 63576-1::[IRIS 313-11664]	IRIS 313-11664	IRGC 127288	indx	49	G	G	A	-	G	G	G	G	G	C	G	T	G	T	G	G	A	G	C	G	A	T	A	G	-	-	-	G	G	A	A	A	G	G	T	A	T	C	T	A	T	C	T	A	T	C	T	A	T	-	-	-	-	T	A	T	C	T	C/-				A	-	-	-	-	-	T	T	T	A	-	-	-	-	-	-	-	-	-	-	G	T	T	C	G	C	T	G	G	G	A	G	G	C	T	G	A	G	A	G	-	A	-	A	A	A	G	A	T	C	T	C	A	C	A	T	A	G	C	T	A	G	A	C	T	-	A	A	T	G	A	T	A	G	T	C	G	C	G	C	A	C	T	G	G	A	C	A	T	A	G	A	A	A	A	A	T	T	T	A	A	G	C	C	A	T	G	G	G	-	C	G	A	A	-	A	-	G	G	C	A	G	T	A	T	G	C	G	G	C	G	G	A	C	G	G	G	C	T	T	-	A	A	A	A	A	C	A	G	T	A	C	T	G	G	C	T	G	A	-	C	G	C	G	T	-	A	T	T	T	T	A	T	C	A	A	G	A	G	A	A	A	A	A	T	C	A	T	T	A	A	G	A	T	G	A	T	A	G	G	T	T	-	T	G	G	G	A	C	T	C	G	C	A	C	A	-	T	T	G	T	G	G	-	-	-	-	A	T	A	C	G	A	T	C	C	A	C	T	-	-	-	-	-	G	A	T	G	A	G	T	G	A	G	A	T	G	A	-	-	-	G	C	C	C	C	T	C	T	T	T	T	C	T	T	G	A	T	T	A	C	C	T	G	G	T	C	A	G	A	A	A	T	G	C	G	C	C	G	C	A	C	T	A	A	G	G	A	T	C	C	G	T
S	JIN HUA 258::IRGC 63670-1::[IRIS 313-11665]	IRIS 313-11665	IRGC 127464	ind1A	61.5	C	G	A	-	G	G	G	A	G	C	G	T	G	T	G	G	A	G	C	G	A	T	A	G	-	-	-	G	G	A	A	A	G	G	T	A	T	C	T	A	T	C	T	A	T	C	T	A	T	-	-	-	-	T	A	T	C	T	C	T	A	T	A	-	-	-	-	-	T	T	T	A	-	-	-	-	-	-	-	-	-	-	G	T	T	C	G	C	T	G	G	-	-	-	-	-	-	A	A	G	A	G	-	A	-	A	A	A	G	A	T	C	T	C	G	C	A	T	A	A	C	T	C	G	A	C/A	T	-	A	A	T	G	A	T	A	G	C	C	G	C	G	C	A	C	T	G	C	A	C	A	T	A	G	A	A	A	A	A	T	T	T	A	A	G	C	C	A	T	G	G	G	-	C	A	A	A	-	A	-	G	G	C	A	G	T	A	T	G	C	G	G	C	G	G	A	C	G	G	G	C	T	T	-	T	-	A	A	A	C	C	G	T	A	C	T	G	G	C	T	G	A	-	C	G	C	G	T	-	A	T	T	T	T	A	T	C	A	A	G	A	G	A	A	A	A	A	T	C	A	T	T	A	A	G	A	T	G	A	T	A	G	G	T	T	-	T	A	G	G	A	C	T	C	G	T	A	C	A	-	T	T	G	T	G	G	-	-	-	-	A	T	G	C	G	A	C	C	C	A	C	T	-	-	-	-	-	G	A	T	-	A	G	T	G	A	G	A	T	G	A	-	-	-	G	C	C	C	A	T	T	T	T	T	T	C	T	T	G	A	T	T	A	T	G	T	A	G	T	C	A	G	A	A	A	T	G	C	G	C	C	C	C	A	C	T	A	A	G	G	A	T	C	C	G	T
MS	LONG GE 33::IRGC 63705-1::[IRIS 313-11666]	IRIS 313-11666	IRGC 127573	indx	4	C	G	A	-	G	G	G	A	G	C	G	T	G	T	G	G	A	G	C	G	A	T	A	G	-	-	-	G	G	A	A	A	G	G	T	A	T	C	T	A	T	C	T	A	T	C	T	A	T	-	-	-	-	T	A	T	C	T	C	-	-	-	A	-	-	-	-	-	C	A	-	C	-	-	-	-	-	-	-	-	-	-	G	T	T	C	G	C	T	G	G	G	A	G	G	C	T	G	A	G	G	G	-	A	-	A	A	A	G	A	T	C	G	A	G	A	A	T	A	G	C	T	A	T	A	C	T	-	A	A	T	T	A			G	C	C	G	C	G	C	A	C	G	G	G	A	C	G	T	A	G	A	A	A	A	A	T	T	T	A	A	G	T	C	A	T	G	G	G	-	C	A	T	-	-	A	-	T	G	C	A	G	T	A	T	G	C	G	G	C	G	G	A	C	G	G	G	C	T	T	-	T	-	A	A	A	T	A	G	T	A	C	C	T	A	C	G	G	A	-	T	C	C	A	T	-	A	T	T	T	T	A	T	C	A	A	G	C	G	A	A	A	A	A	T	C	A	T	T	A	A	G	A	T	G	A	T	A	G	G	T	T	-	T	A	G	G	A	A	T	C	G			C	A	-	T	T	G		G	G	C	-	-	A	A	T	G	T	A	T	C	T	C	G	C	T	-	-	-	-	-	G	A	T	G	A	G	T	G	A	G	A	T	G	A	-	-	-	G	C	C	C	C	T	C	T	T	T	T	C	T	T	G	A	T	T	A	C	C	T	A	A	T	C	A	G	A	A	A	T	G	C	G	C	C	G	C	A	C	T	A	A	G	G	A	T	C	C	G	T
S	LUO AI ZAO 3::IRGC 63730-1::[IRIS 313-11667]	IRIS 313-11667	IRGC 127580	ind1A	55.5	C	G	A	-	G	G	G	A	G	C	G	T	G	T	G	G	A	G	C	G	A	T	A	G	-	-	-	G	G	A	A	A	G	G	T	A	T	C	T	A	T	C	T	A	T	C	T	A	T	-	-	-	-	T	A	T	C	T	C	-	-	-	A	-	-	-	-	-	T	A	-	C/A	-	-	-	-	-	-	-	-	-	-	G	T	T	C	G	C	T	G	G	-	-	-	-	-	-	A	A	G	A	G	-	A	-	A	A	A	G	A	T	C	T	C	G	C	A	T	A	A	C	T	C	G	A	A	T	-	A	A	T		A	T	A	G	C	C	G	C	G	C	A	C	T	G	C	A	C	A	T	A	G	A	A	A	A	A	T	T	T	A	A	G	C	C	A	T	G	G	G	-	C	A	T	-	-	A	-	G	G	C	A	G	T	A	T	G	C	G	G	C	G	G	A	C	G	G	G	C	T	T	-	T	-	A	A	A	C	C	G	T	A	C	T	G	G	C	T	G	A	-	C	G	C	G	T	-	A	T	T	T	T	A	T	C	A	A	G	A	G	A	A	A	A	A	T	C	A	T	T	A	A	G	A	T	G	A	T	A	G	G	T	T	-	T	A	G	G	A	C	T	C	G	T	A	C	A	-	T	T	G	T	G	G	-	-	-	-	A	T	G	C	G	A	C	C	C	A	C	T	-	-	-	-	-	G	A	T	-	A	G	T	G	A	G	A	T	G	A	-	-	-	G	C	C	C	A	T	T	T	T	T	T	C	T	T	G	A	T	T	A	T	G	T	A	G	T	C	A	G	A	A	A	T	G	C	G	C	C	C	C	A	C	T	A	A	G	G	A	T	C	C	G	T
MS	RONG DAO 4::IRGC 63820-1::[IRIS 313-11668]	IRIS 313-11668	IRGC 127771	ind1A	61	C	G	A	-	G	G	G	A	G	C	G	T	G	T	G	G	A	G	C	G	A	T	A	G	-	-	-	G	G	A	A	A	G	G	T	A	T	C	T	A	T	C	T	A	T	C	T	A	T	-	-	-	-	T	A	T	C	T	C	T	A	T	A	-	-	-	-	-	T	T	T	A	-	-	-	-	-	-	-	-	-	-	G	T	T	C	G	C	T	G	G	-	-	-	-	-	-	A	A	G	A	G	-	A	-	A	A	A	G	A	T	C	T	C	G	C	A	T	A	A	C	T	C	G	A	A	T	-	A	A	T		A	T	A	G	C	C	G	C	G	C	A	C	T	G	C	A	C	A	T	A	G	A	A	A	A	A	T	T	T	A	A	G	C	C	A	T	G	G	G	-	C	A	A	A	-	A	-	G	G	C	A	G	T	A	T	G	C	G	G	C	G	G	A	C	G	G	G	C	T	T	-	T	-	A	A	A	C	C	G	T	A	C	T	G	G	C	T	G	A	-	C	G	C	G	T	-	A	T	T	T	T	A	T	C	A	A	G	A	G	A	A	A	A	A	T	C	A	T	T	A	A	G	A	T	G	A	T	A	G	G	T	T	-	T	A	G	G	A	C	T	C	G	T	A	C	A	-	T	T	G	T	G	G	-	-	-	-	A	T	G	C	G	A	C	C	C	A	C	T	-	-	-	-	-	G	A	T	-	A	G	T	G	A	G	A	T	G	A	-	-	-	G	C	C	C	A	T	T	T	T	T	T	C	T	T	G	A	T	T	A	T	G	T	A	G	T	C	A	G	A	A	A	T	G	C	G	C	C	C	C	A	C	T	A	A	G	G	A	T	C	C	G	T
S	RAI MANULA::IRGC 64138-1::[IRIS 313-11672]	IRIS 313-11672	IRGC 128445	temp	0	C	A	A	-	T	T	-	G	G	C	G	T	G	T	G	G	A	G	C	G	A	T	A	G	-	-	-	G	G	A	A	A	G	G	T	A	T	C	T	A	T	C	T	A	T	C	T	A	T	-	-	-	-	T	A	T	C	T	C	-	-	-	A	-	-	-	-	-	C	A	-	C	-	-	-	-	-	-	-	-	-	-	G	T	T	C	G	C	T	G	G	G	A	G	G	C	T	G	A	G	G	G	-	A	-	A	A	A	G	A	T	C	G	A	G	A	A	T	A	G	C	T	A	T	A	C	T	-	A	A	T	T	A	A	G	G	C	C	G	C	G	C	A	C	G	G	G	A	C	G	T	A	G	A	A	A	A	A	T	T	T	A	A	G	T	C	A	T	G	G	G	-	C	A	T	-	-	A	-	T	G	C	A	G	T	A	T	G	C	G	G	C	G	G	A	C	G	G	G	C	T	T	-	T	-	A	A	A	T	A	G	T	A	C	C	T	A	C	G	G	A	-	T	C	C	A	T	-	A	T	T	T	T	A	T	C	A	A	G	C	G	A	A	A	A	A	T	C	A	T	T	A	A	G	A	T	G	A	T	A	G	G	T	T	-	T	A	G	G	A	A	T	C	G	C	G	C	A	-	T	T	G	C	G	G	C	-	-	A	A	T	G	T	A	T	C	T	C	G	C	T	-	-	-	-	-	G	A	T	G	A	G	T	G	A	G	A	T	G	A	-	-	-	G	C	C	C	C	T	C	T	T	T	T	C	T	T	G	A	T	T	A	C	C	T	A	A	T	C	A	G	A	A	A	T	G	C	G	C	C	G	C	A	C	T	A	A	G	G	A	T	C	C	G	T
MS	BURI BURING::IRGC 64174-1::[IRIS 313-11673]	IRIS 313-11673	IRGC 128248	trop	1	C	A	A	-	T	T	-	G	G	C	G	T	G	T	G	G	A	G	C	G	A	T	A	G	-	-	-	G	G	A	A	A	G	G	T	A	T	C	T	A	T	C	T	A	T	C	T	A	T	-	-	-	-	T	A	T	C	T	C	-	-	-	A	-	-	-	-	-	C	A	-	C	-	-	-	-	-	-	-	-	-	-	G	T	T	C	G	C	T	G	G	G	A	G	G	C	T	G	A	G	G	G	-	A	-	A	A	A	G	A	T	C	G	A	G	A	A	T	A	G	C	T	A	T	A	C	T	-	A	A	T	T	A	A	G	G	C	C	G	C	G	C	A	C	G	G	G	A	C	G	T	A	G	A	A	A	A	A	T	T	T	A	A	G	T	C	A	T	G	G	G	-	C	A	T	-	-	A	-	T	G	T	A	G	T	A	T	G	C	G	G	C	G	G	A	C	G	G	G	C	T	T	-	T	-	A	A	A	T	A	G	T	A	C	C	T	A	C	G	G	A	-	T	C	C	A	T	-	A	T	T	T	T	A	T	C	A	A	G	C	G	A	A	A	A	A	T	C	A	T	T	A	A	G	A	T	G	A	T	A	G	G	T	T	-	T	A	G	G	A	A	T	C	G	C	G	C	A	-	T	T	G	C	G	G	C	-	-	A	A	T	G	T	A	T	C	T	C	G	C	T	-	-	-	-	-	G	A	T	G	A	G	T	G	A	G	A	T	G	A	-	-	-	G	C	C	C	C	T	C	T	T	T	T	C	T	T	G	A	T	T	A	C	C	T	A	A	T	C	A	G	A	A	A	T	G	C	G	C	C	G	C	A	C	T	A	A	G	G	A	T	C	C	G	T
S	E NAWN KHAO::IRGC 64293-1::[IRIS 313-11677]	IRIS 313-11677	IRGC 128286	ind3	0	C	A	A	-	T	T	-	G	G	C	G	T	G	T	G	G	A	G	C	G	A	T	A	G	-	-	-	G	G	A	A	A	G	G	T	A	T	C	T	A	T	C	T	A	T	C	T	A	T	-	-	-	-	T	A	T	C	T	C	-	-	-	A	-	-	-	-	-	C	A	-	C	-	-	-	-	-	-	-	-	-	-	G	T	T	C	G	C	T	G	G	G	A	G	G	C	T	G	A	G	G	G	-	A	-	A	A	A	G	A	T	C	G	A	G	A	A	T	A	G	C	T	A	T	A	C	T	-	A	A	T	T	A	A	G	G	C	C	G	C	G	C	A	C	G	G	G	A	C	G	T	A	G	A	A	A	A	A	T	T	T	A	A	G	T	C	A	T	G	G	G	-	C	A	T	-	-	A	-	T	G	C	A	G	T	A	T	G	C	G	G	C	G	G	A	C	G	G	G	C	T	T	-	T	-	A	A	A	T	A	G	T	A	C	C	T	A	C	G	G	A	-	T	C	C	A	T	-	A	T	T	T	T	A	T	C	A	A	G	C	G	A	A	A	A	A	T	C	A	T	T	A	A	G	A	T	G	A	T	A	G	G	T	T	-	T	A	G	G	A	A	T	C	G	C	G	C	A	-	T	T	G	C	G	G	C	-	-	A	A	T	G	T	A	T	C	T	C	G	C	T	-	-	-	-	-	G	A			A	G	T	G	A	G	A	T	G	A	-	-	-	G	C	C	C	C	T	C	T	T	T	T	C	T	T	G	A	T	T	A	C	C	T	A	A	T	C	A	G	A	A	A	T	G	C	G	C	C	G	C	A	C	T	A	A	G	G	A	T	C	C	G	T
S	GASET BOW::IRGC 64316-1::[IRIS 313-11679]	IRIS 313-11679	IRGC 127380	ind3	0	C	A	A	-	T	T	-	G	G	C	G	T	G	T	G	G	A	G	C	G	A	T	A	G	-	-	-	G	G	A	A	A	G	G	T	A	T	C	T	A	T	C	T	A	T	C	T	A	T	-	-	-	-	T	A	T	C	T	C	-	-	-	A	-	-	-	-	-	C	A	-	C	-	-	-	-	-	-	-	-	-	-	G	T	T	C	G	C	T	G	G	G	A	G	G	C	T	G	A	G	G	G	-	A	-	A	A	A	G	A	T	C	G	A	G	A	A	T	A	G	C	T	A	T	A	C	T	-	A	A	T	T	A	A	G	G	C	C	G	C	G	C	A	C	G	G	G	A	C	G	T	A	G	A	A	A	A	A	T	T	T	A	A	G	T	C	A	T	G	G	G	-	C	A	T	-	-	A	-	T	G	C	A	G	T	A	T	G	C	G	G	C	G	G	A	C	G	G	G	C	T	T	-	T	-	A	A	A	T	A	G	T	A	C	C	T	A	C	G	G	A	-	T	C	C	A	T	-	A	T	T	T	T	A	T	C	A	A	G	C	G	A	A	A	A	A	T	C	A	T	T	A	A	G	A	T	G	A	T	A	G	G	T	T	-	T	A	G	G	A	A	T	C	G	C	G	C	A	-	T	T	G	C	G	G	C	-	-	A	A	T	G	T	A	T	C	T	C	G	C	T	-	-	-	-	-	G	A	T	G	A	G	T	G	A	G	A	T	G	A	-	-	-	G	C	C	C	C	T	C	T	T	T	T	C	T	T	G	A	T	T	A	C	C	T	A	A	T	C	A	G	A	A	A	T	G	C	G	C	C	G	C	A	C	T	A	A	G	G	A	T	C	C	G	T
S	MA EUE::IRGC 64502-1::[IRIS 313-11682]	IRIS 313-11682	IRGC 127588	ind3	43.5	G	G	A	-	G	G	G	G	G	C	G	T	G	T	G	G	A	G	C	G	A	T	A	G	-	-	-	G	G	A	A	A	G	G	T	A	T	C	T	A	T	C	T	A	T	C	T	A	T	-	-	-	-	T	A	T	C	T	C/-				A	-	-	-	-	-	T	T	T	A	-	-	-	-	-	-	-	-	-	-	G	T	T	C	G	C	T	G	G	G	A	G	G	C	T	G	A	G	G/A	G	-	A	-	A	A	A	G	A	T	C	G/T	A/C	A	C	A	T	A	G	C	T	A	G	A	C	T	-	A	A	T	G	A	T	A	G	T	C	G	C	G	C	A	C	T	G	G	A	C	A	T	A	G	A	A	A	A	A	T	T	T	A	A	G	C	C	A	T	G	G	G	-	C	A/G	A	A	-	A	-	G	G	C	A	G	T	A	T	G	C	G	G	C	G	G	A	C	G	G	G	C	T	T	-	T	-/A	A	A	A	T/C	A	G	T	A	C	T	G	G	C	T	G	A	-/A	C	G	C	G	T	-/A	A	T	T	T	T	A	T	C	A	A	G	A	G	A	A	A	A	A	T	C	A	T	T	A	A	G	A	T	G	A	T	A	G	G	T	T	-/A	T	G	G	G	A	C	T	C	G	C	A	C	A	-/A	T	T	G	T	G	G	C				A	T	A	C	G	A	T	C	C	A	C	T	-/A	-	-	-	-	G	A	T	G	A	G	T	G	A	G	A	T	G	A	-	-	-	G	C	C	C	C	T	C	T	T	T	T	C	T	T	G	A	T	T	A	C	C	T	G	G	T	C	A	G	A	A	A	T	G	C	G	C	C	G	C	A	C	T	A	A	G	G	A	T	C	C	G	T
S	NIAW KHIAW NGOO::IRGC 64563-1::[IRIS 313-11683]	IRIS 313-11683	IRGC 127677	ind3	0	C	A	A	-	T	T	-	G	G	C	G	T	G	T	G	G	A	G	C	G	A	T	A	G	-	-	-	G	G	A	A	A	G	G	T	A	T	C	T	A	T	C	T	A	T	C	T	A	T	-	-	-	-	T	A	T	C	T	C	-	-	-	A	-	-	-	-	-	C	A	-	C	-	-	-	-	-	-	-	-	-	-	G	T	T	C	G	C	T	G	G	G	A	G	G	C	T	G	A	G	G	G	-	A	-	A	A	A	G	A	T	C	G	A	G	A	A	T	A	G	C	T	A	T	A	C	T	-	A	A	T	T	A	A	G	G	C	C	G	C	G	C	A	C	G	G	G	A	C	G	T	A	G	A	A	A	A	A	T	T	T	A	A	G	T	C	A	T	G	G	G	-	C	A	T	-	-	A	-	T	G	C	A	G	T	A	T	G	C	G	G	C	G	G	A	C	G	G	G	C	T	T	-	T	-	A	A	A	T	A	G	T	A	C	C	T	A	C	G	G	A	-	T	C	C	A	T	-	A	T	T	T	T	A	T	C	A	A	G	C	G	A	A	A	A	A	T	C	A	T	T	A	A	G	A	T	G	A	T	A	G	G	T	T	-	T	A	G	G	A	A	T	C	G	C	G	C	A	-	T	T	G	C	G	G	C	-	-	A	A	T	G	T	A	T	C	T	C	G	C	T	-	-	-	-	-	G	A	T	G	A	G	T	G	A	G	A	T	G	A	-	-	-	G	C	C	C	C	T	C	T	T	T	T	C	T	T	G	A	T	T	A	C	C	T	A	A	T	C	A	G	A	A	A	T	G	C	G	C	C	G	C	A	C	T	A	A	G	G	A	T	C	C	G	T
R	PLAWNG SAENG::IRGC 64595-1::[IRIS 313-11685]	IRIS 313-11685	IRGC 127735	ind3	0	C	A	A	-	T	T	-	G	G	C	G	T	G	T	G	G	A	G	C	G	A	T	A	G	-	-	-	G	G	A	A	A	G	G	T	A	T	C	T	A	T	C	T	A	T	C	T	A	T	-	-	-	-	T	A	T	C	T	C	-	-	-	A	-	-	-	-	-	C	A	-	C	-	-	-	-	-	-	-	-	-	-	G	T	T	C	G	C	T	G	G	G	A	G	G	C	T	G	A	G	G	G	-	A	-	A	A	A	G	A	T	C	G	A	G	A	A	T	A	G	C	T	A	T	A	C	T	-	A	A	T	T	A	A	G	G	C	C	G	C	G	C	A	C	G	G	G	A	C	G	T	A	G	A	A	A	A	A	T	T	T	A	A	G	T	C	A	T	G	G	G	-	C	A	T	-	-	A	-	T	G	C	A	G	T	A	T	G	C	G	G	C	G	G	A	C	G	G	G	C	T	T	-	T	-	A	A	A	T	A	G	T	A	C	C	T	A	C	G	G	A	-	T	C	C	A	T	-	A	T	T	T	T	A	T	C	A	A	G	C	G	A	A	A	A	A	T	C	A	T	T	A	A	G	A	T	G	A	T	A	G	G	T	T	-	T	A	G	G	A	A	T	C	G	C	G	C	A	-	T	T	G	C	G	G	C	-	-	A	A	T	G	T	A	T	C	T	C	G	C	T	-	-	-	-	-	G	A	T	G	A	G	T	G	A	G	A	T	G	A	-	-	-	G	C	C	C	C	T	C	T	T	T	T	C	T	T	G	A	T	T	A	C	C	T	A	A	T	C	A	G	A	A	A	T	G	C	G	C	C	G	C	A	C	T	A	A	G	G	A	T	C	C	G	T
S	DECHANGBYEO::IRGC 64858-1::[IRIS 313-11689]	IRIS 313-11689	IRGC 128275	temp	0	C	A	A	-	T	T	-	G	G	C	G	T	G	T	G	G	A	G	C	G	A	T	A	G	-	-	-	G	G	A	A	A	G	G	T	A	T	C	T	A	T	C	T	A	T	C	T	A	T	-	-	-	-	T	A	T	C	T	C	-	-	-	A	-	-	-	-	-	C	A	-	C	-	-	-	-	-	-	-	-	-	-	G	T	T	C	G	C	T	G	G	G	A	G	G	C	T	G	A	G	G	G	-	A	-	A	A	A	G	A	T	C	G	A	G	A	A	T	A	G	C	T	A	T	A	C	T	-	A	A	T	T	A	A	G	G	C	C	G	C	G	C	A	C	G	G	G	A	C	G	T	A	G	A	A	A	A	A	T	T	T	A	A	G	T	C	A	T	G	G	G	-	C	A	T	-	-	A	-	T	G	C	A	G	T	A	T	G	C	G	G	C	G	G	A	C	G	G	G	C	T	T	-	T	-	A	A	A	T	A	G	T	A	C	C	T	A	C	G	G	A	-	T	C	C	A	T	-	A	T	T	T	T	A	T	C	A	A	G	C	G	A	A	A	A	A	T	C	A	T	T	A	A	G	A	T	G	A	T	A	G	G	T	T	-	T	A	G	G	A	A	T	C	G	C	G	C	A	-	T	T	G	C	G	G	C	-	-	A	A	T	G	T	A	T	C	T	C	G	C	T	-	-	-	-	-	G	A	T	G	A	G	T	G	A	G	A	T	G	A	-	-	-	G	C	C	C	C	T	C	T	T	T	T	C	T	T	G	A	T	T	A	C	C	T	A	A	T	C	A	G	A	A	A	T	G	C	G	C	C	G	C	A	C	T	A	A	G	G	A	T	C	C	G	T
S	SHANGYIPA::IRGC 64928-1::[IRIS 313-11691]	IRIS 313-11691	IRGC 128467	subtrop	1	C	A	A	-	T	T	-	G	G	C	G	T	G	T	G	G	A	G	C	G	A	T	A	G	-	-	-	G	G	A	A	A	G	G	T	A	T	C	T	A	T	C	T	A	T	C	T	A	T	-	-	-	-	T	A	T	C	T	C	-	-	-	A	-	-	-	-	-	C	A	-	C	-	-	-	-	-	-	-	-	-	-	G	T	T	C	G	C	T	G	G	G	A	G	G	C	T	G	A	G	G	G	-	A	-	A	A	A	G	A	T	C	G	A	G	A	A	T	A	G	C	T	A	T	A	C	T	-	A	A	T	T	A	A	G	G	C	C	G	C	G	C	A	C	G	G	G	A	C	G	T	A	G	A	A	A	A	A	T	T	T	A	A	G	T	C	A	T	G	G	G	-	C	A	T	-	-	A	-	T	G	T	A	G	T	A	T	G	C	G	G	C	G	G	A	C	G	G	G	C	T	T	-	T	-	A	A	A	T	A	G	T	A	C	C	T	A	C	G	G	A	-	T	C	C	A	T	-	A	T	T	T	T	A	T	C	A	A	G	C	G	A	A	A	A	A	T	C	A	T	T	A	A	G	A	T	G	A	T	A	G	G	T	T	-	T	A	G	G	A	A	T	C	G	C	G	C	A	-	T	T	G	C	G	G	C	-	-	A	A	T	G	T	A	T	C	T	C	G	C	T	-	-	-	-	-	G	A	T	G	A	G	T	G	A	G	A	T	G	A	-	-	-	G	C	C	C	C	T	C	T	T	T	T	C	T	T	G	A	T	T	A	C	C	T	A	A	T	C	A	G	A	A	A	T	G	C	G	C	C	G	C	A	C	T	A	A	G	G	A	T	C	C	G	T
S	CHING CH'UNG::IRGC 65002-1::[IRIS 313-11693]	IRIS 313-11693	IRGC 127278	indx	59	C	G	A	-	G	G	G	A	G	C	G	T	G	T	G	G	A	G	C	G	A	T	A	G	-	-	-	G	G	A	A	A	G	G	T	A	T	C	T	A	T	C	T	A	T	C	T	A	T	-	-	-	-	T	A	T	C	T	C	T	A	T	A	-	-	-	-	-	T	T	T	A	-	-	-	-	-	-	-	-	-	-	G	T	T	C	G	C	T	G	G	-	-	-	-	-	-	A	A	G	A	G	-	A	-	A	A	A	G	A	T	C	T	C	G	C	A	T	A	A	C	T			A	A	T	-	A	A	T	G	A	T	A	G	C	C	G	C	G	C	A	C	T	G	C	A	C	A	T	A	G	A	A	A	A	A	T	T	T	A	A	G	C	C	A	T	G	G	G	-	C	A	T	-	-	A	-	G	G	C	A	G	T	A	T	G	C	G	G	C	G	G	A	C	G	G	G	C	T	T	-	T	-	A	A	A	C	C	G	T	A	C	T	G	G	C	T	G	A	-	C	G	C	G	T	-	A	T	T	T	T	A	T	C	A	A	G	A	G	A	A	A	A	A	T	C	A	T	T	A	A	G	A	T	G	A	T	A	G	G	T	T	-	T	A	G	G	A	C	T	C	G	T	A	C	A	-	T	T	G	T	G	G	-	-	-	-	A	T	G	C	G	A	C	C	C	A	C	T	-	-	-	-	-	G	A	T	-	A	G	T	G	A	G	A	T	G	A	-	-	-	G	C	C	C	A	T	T	T	T	T	T	C	T	T	G	A	T	T	A	T	G	T	A	G	T	C	A	G	A	A	A	T	G	C	G	C	C	C	C	A	C	T	A	A	G	G	A	T	C	C	G	T
R	CHING LIU::IRGC 65018-1::[IRIS 313-11694]	IRIS 313-11694	IRGC 127279	indx	54.5	C	G	A	-	G	G	G	A	G	C	G	T	G	T	G	G	A	G	C	G	A	T	A	G	-	-	-	G	G	A	A	A	G	G	T	A	T	C	T	A	T	C	T	A	T	C	T	A	T	-	-	-	-	T	A	T	C	T	C	-	-	-	A	-	-	-	-	-	T	T	T	C/A	-	-	-	-	-	-	-	-	-	-	G	T	T	C	G	C	T	G	G	-	-	-	-	-	-	A	A	G	A	G	-	A	-	A	A	A	G	A	T	C	T	C	G	C	A	T	A	A	C	T	C	G	A	A	T	-	A	A	T		A	T	A	G	C	C	G	C	G	C	A	C	T	G	C	A	C	A	T	A	G	A	A	A	A	A	T	T	T	A	A	G	C	C	A	T	G	G	G	-	C	A	T	-	-	A	-	G	G	C	A	G	T	A	T	G	C	G	G	C	G	G	A	C	G	G	G	C	T	T	-	T	-	A	A	A	C	C	G	T	A	C	T	G	G	C	T	G	A	-	C	G	C	G	T	-	A	T	T	T	T	A	T	C	A	A	G	A	G	A	A	A	A	A	T	C	A	T	T	A	A	G	A	T	G	A	T	A	G	G	T	T	-	T	A	G	G	A	C	T	C	G	T	A	C	A	-	T	T	G	T	G	G	C				A	T	G	C	G	A	C	C	C	A	C	T	-	-	-	-	-	G	A	T	-	A	G	T	G	A	G	A	T	G	A	-	-	-	G	C	C	C	A	T	T	T	T	T	T	C	T	T	G	A	T	T	A	T	G	T	A	G	T	C	A	G	A	A	A	T	G	C	G	C	C	C	C	A	C	T	A	A	G	G	A	T	C	C	G	T
S	HSIN-T'AO YUAN CHING YU::IRGC 65074-1::[IRIS 313-11695]	IRIS 313-11695	IRGC 127421	ind1A	54	C	G	A	-	G	G	G	A	G	C	G	T	G	T	G	G	A	G	C	G	A	T	A	G	-	-	-	G	G	A	A	A	G	G	T	A	T	C	T	A	T	C	T	A	T	C	T	A	T	-	-	-	-	T	A	T	C	T	C	-	-	-	A	-	-	-	-	-	T	A	-	A	-	-	-	-	-	-	-	-	-	-	G	T	T	C	G	C	T	G	G	-	-	-	-	-	-	A	A	G	A	G	-	A	-	A	A	A	G	A	T	C	T	C	G	C	A	T	A	A	C	T	C	G	A	A	T	-	A	A	T	G	A	T	A	G	C	C	G	C	G	C	A	C	T	G	C	A	C	A	T	A	G	A	A	A	A	A	T	T	T	A	A	G	C	C	A	T	G	G	G	-	C	A	T	-	-	A	-	G	G	C	A	G	T	A	T	G	C	G	G	C	G	G	A	C	G	G	G	C	T	T	-	T	-	A	A	A		C	G	T	A	C	T	G	G	C	T	G	A	-	C	G	C	G	T	-	A	T	T	T	T	A	T	C	A	A	G	A	G	A	A	A	A	A	T	C	A	T	T	A	A	G	A	T	G	A	T	A	G	G	T	T	-	T	A	G	G	A	C	T	C	G	T	A	C	A	-	T	T	G	T	G	G	C				A	T	G	C	G	A	C	C	C	A	C	T	-	-	-	-	-	G	A	T	-	A	G	T	G	A	G	A	T	G	A	-	-	-	G	C	C	C	A	T	T	T	T	T	T	C	T	T	G	A	T	T	A	T	G	T	A	G	T	C	A	G	A	A	A	T	G	C	G	C	C	C	C	A	C	T	A	A	G	G	A	T	C	C	G	T
MS	TAIPEI 167::IRGC 65371-1::[IRIS 313-11698]	IRIS 313-11698	IRGC 128479	aro	56.5	G	G	A	-	G	G	G	G	G	C	G	T	G	T	G	G	A	G	C	G	A	T	A	G	-	-	-	G	A	A	A	A	G	G	T	A	T	C	T	A	T	C	T	A	T	C	T	A	T	C	-	-	-	T	A	T	C	T	C	-	-	-	A	-	-	-	-	-		A	-												A	T	T	C	G	C	T	G	G	G	A	G	G	C	T	G	A	G	A	G	-	A	-	A	A	A	G	G	T	C	T	C	G	A	G	A	A	A	C	T	A	G	A	C	T	-	A	A	T			A	G	A	C	T	G	C	G	C	A	C		G	G	A	C	A	T	A	G	A	A	A	A	A	T	T	T	A	A	G	C	C	A	T	T	G	G	-	T	A	T	-	-	A	-	G	G	T	A	G	T	A	T	G	C	G	G	C	G	G	A	C	G	G	G	C	T	T	-	T	-	-	A	A	T	A	A	T	A	C/A	C	G	G	C	G	G	A	-	C	C	T	G	A	A	A	T	T	T	T	A	T	C	A	A	G	C	G	A	A	A	A	A	T	C	A	T	T	A	A	G	A	T	G	A	T	A	G	G	T	T	-	A	A	A	A	A	C	T	C	A	C	G	C	A	-	T	T	-	C	G	G	C	-	-	A	A	-	G	C	G	A	C	C	C	G	C	T	-	-	-	-	-	G	G	T	G	A	G	T	G	A	G	A	T	G	A	-	-	-	G	C	C	C	C	C	T	T	T	T	T	C	T	T	G	A	T	T	A	C	C	T	A	G	T	C	A	-	-	-	-	-	-	-	-	-	-	G	C	A	C	T	A	A	G	G	A	T	C	C	G	T
MR	CN 1067::IRGC 65680-1::[IRIS 313-11702]	IRIS 313-11702	IRGC 127285	temp	0	C	A	A	-	T	T	-	G	G	C	G	T	G	T	G	G	A	G	C	G	A	T	A	G	-	-	-	G	G	A	A	A	G	G	T	A	T	C	T	A	T	C	T	A	T	C	T	A	T	-	-	-	-	T	A	T	C	T	C	-	-	-	A	-	-	-	-	-	C	A	-	C	-	-	-	-	-	-	-	-	-	-	G	T	T	C	G	C	T	G	G	G	A	G	G	C	T	G	A	G	G	G	-	A	-	A	A	A	G	A	T	C	G	A	G	A	A	T	A	G	C	T	A	T	A	C	T	-	A	A	T	T	A	A	G	G	C	C	G	C	G	C	A	C	G	G	G	A	C	G	T	A	G	A	A	A	A	A	T	T	T	A	A	G	T	C	A	T	G	G	G	-	C	A	T	-	-	A	-	T	G	C	A	G	T	A	T	G	C	G	G	C	G	G	A	C	G	G	G	C	T	T	-	T	-	A	A	A	T	A	G	T	A	C	C	T	A	C	G	G	A	-	T	C	C	A	T	-	A	T	T	T	T	A	T	C	A	A	G	C	G	A	A	A	A	A	T	C	A	T	T	A	A	G	A	T	G	A	T	A	G	G	T	T	-	T	A	G	G	A	A	T	C	G	C	G	C	A	-	T	T	G	C	G	G	C	-	-	A	A	T	G	T	A	T	C	T	C	G	C	T	-	-	-	-	-	G	A	T	G	A	G	T	G	A	G	A	T	G	A	-	-	-	G	C	C	C	C	T	C	T	T	T	T	C	T	T	G	A	T	T	A	C	C	T	A	A	T	C	A	G	A	A	A	T	G	C	G	C	C	G	C	A	C	T	A	A	G	G	A	T	C	C	G	T
S	DAWK PUD KHAO::IRGC 65808-1::[IRIS 313-11705]	IRIS 313-11705	IRGC 127303	ind3	0	C	A	A	-	T	T	-	G	G	C	G	T	G	T	G	G	A	G	C	G	A	T	A	G	-	-	-	G	G	A	A	A	G	G	T	A	T	C	T	A	T	C	T	A	T	C	T	A	T	-	-	-	-	T	A	T	C	T	C	-	-	-	A	-	-	-	-	-	C	A	-	C	-	-	-	-	-	-	-	-	-	-	G	T	T	C	G	C	T	G	G	G	A	G	G	C	T	G	A	G	G	G	-	A	-	A	A	A	G	A	T	C	G	A	G	A	A	T	A	G	C	T	A	T	A	C	T	-	A	A	T	T	A	A	G	G	C	C	G	C	G	C	A	C	G	G	G	A	C	G	T	A	G	A	A	A	A	A	T	T	T	A	A	G	T	C	A	T	G	G	G	-	C	A	T	-	-	A	-	T	G	C	A	G	T	A	T	G	C	G	G	C	G	G	A	C	G	G	G	C	T	T	-	T	-	A	A	A	T	A	G	T	A	C	C	T	A	C	G	G	A	-	T	C	C	A	T	-	A	T	T	T	T	A	T	C	A	A	G	C	G	A	A	A	A	A	T	C	A	T	T	A	A	G	A	T	G	A	T	A	G	G	T	T	-	T	A	G	G	A	A	T	C	G	C	G	C	A	-	T	T	G	C	G	G	C	-	-	A	A	T	G	T	A	T	C	T	C	G	C	T	-	-	-	-	-	G	A	T	G	A	G	T	G	A	G	A	T	G	A	-	-	-	G	C	C	C	C	T	C	T	T	T	T	C	T	T	G	A	T	T	A	C	C	T	A	A	T	C	A	G	A	A	A	T	G	C	G	C	C	G	C	A	C	T	A	A	G	G	A	T	C	C	G	T
S	KHAO YAI GUANG::IRGC 65972-1::[IRIS 313-11708]	IRIS 313-11708	IRGC 127518	ind3	0	C	A	A	-	T	T	-	G	G	C	G	T	G	T	G	G	A	G	C	G	A	T	A	G	-	-	-	G	G	A	A	A	G	G	T	A	T	C	T	A	T	C	T	A	T	C	T	A	T	-	-	-	-	T	A	T	C	T	C	-	-	-	A	-	-	-	-	-	C	A	-	C	-	-	-	-	-	-	-	-	-	-	G	T	T	C	G	C	T	G	G	G	A	G	G	C	T	G	A	G	G	G	-	A	-	A	A	A	G	A	T	C	G	A	G	A	A	T	A	G	C	T	A	T	A	C	T	-	A	A	T	T	A	A	G	G	C	C	G	C	G	C	A	C	G	G	G	A	C	G	T	A	G	A	A	A	A	A	T	T	T	A	A	G	T	C	A	T	G	G	G	-	C	A	T	-	-	A	-	T	G	C	A	G	T	A	T	G	C	G	G	C	G	G	A	C	G	G	G	C	T	T	-	T	-	A	A	A	T	A	G	T	A	C	C	T	A	C	G	G	A	-	T	C	C	A	T	-	A	T	T	T	T	A	T	C	A	A	G	C	G	A	A	A	A	A	T	C	A	T	T	A	A	G	A	T	G	A	T	A	G	G	T	T	-	T	A	G	G	A	A	T	C	G	C	G	C	A	-	T	T	G	C	G	G	C	-	-	A	A	T	G	T	A	T	C	T	C	G	C	T	-	-	-	-	-	G	A	T	G	A	G	T	G	A	G	A	T	G	A	-	-	-	G	C	C	C	C	T	C	T	T	T	T	C	T	T	G	A	T	T	A	C	C	T	A	A	T	C	A	G	A	A	A	T	G	C	G	C	C	G	C	A	C	T	A	A	G	G	A	T	C	C	G	T
S	GORA DHAN 2::IRGC 66269-1::[IRIS 313-11712]	IRIS 313-11712	IRGC 127389	aus	44	C	G	A	-	G	G	G	G	A	C	G	T	G	T	G	G	A	G	C	G	A	T	A	G	-	-	-	G	G	A	-	-	-	G	T	A	T	C	T	A	T	C	T	A	T	C	T	A	T	-	-	-	-	T	A	T	C	T	C	-	-	-	A	-	-	-	-	-	T	T	T	A	-	-	-	-	-	-	-	-	-	-	G	T	T	C	G	C	T	G	G	G	A	G	G	C	T	G	A	G	A	G	-	A	-	A	A	A	G	G	T	C	T	C	G	A	A	T	A	G	C	T	A	G	A	C	C	C	A	A	T	G	A	A	G	G	C	C	G	C	C	C	A	C	T	A	G	A	C	A	A	A	G	A	A	A	A	A	T	T	T	A	A	G	C	C	A	T	G	A	G	-	C	A	T	-	-	A	-	T/G	G	C	A	G	T	A	T	G	C	G	G	C	G	G	A	C	G	G	G	C	T	T	-	T	-	A	A	T	T	A	G	T	A	C	C	G	G	T	G	G	A	-	T/C	C	C	G	T	-	A	T	T	T	T	A	T	C	A	A	G	C	G	A	A	A	A	A	T	C	A	T	T	A	A	G	A	T	G	A	T	A				T	-	T	A	G	G	A	C	T	C	G	C	G	T	A	-	T	T	G	C	A	G	C	-	-	-	A	T	G	C	A/G	T/A	C	T/C	C/T	G	T	T	-	-	-	-	-	G	A	T	G	A	G	T	G	A	G	A	T	G	A	-	-	-	T	C	A	T	C	C	C	T	T	T	T	C	T	T	G	A	T	T	A	C	C	C	A	G	T	C	A	G	A	A	A	T	G	C	G	C	C	G	C	A	C	T	A	A	G	G	A	T	C	C	G	T
R	CHAMPION::IRGC 66327-1::[IRIS 313-11714]	IRIS 313-11714	IRGC 127256	indx	38	G	G	A	-	G	G	G	G	G	C	G	T	G	T	G	G	A	G	C	G	A	T	A	G	-	-	-	G	G	A	A	A	G	G	T	A	T	C	T	A	T	C	T	A	T	C	T	A	T	-	-	-	-	T	A	T	C	T	C	-	-	-	A	-	-	-	-	-		A	-	A	-	-	-	-	-	-	-	-	-	-	G	T	T	C	G	C	T	G	G	G	A	G	G	C	T	G	A	G	A	G	-	A	-	A	A	A	G	A	T	C	T	C	A	C	A	T	A	G			A													G	T	C	G	C	G	C	A	C	T	G	G	A	C	A	T	A	G	A	A	A	A	A	T	T	T	A	A	G	C	C	A	T	G	G	G	-	C	G	A	A	-	A	-	G	G	C	A	G	T	A	T	G	C	G	G	C	G	G	A	C	G	G	G	C	T	T	-	T	-	A	A	A	C	A	G	T	A	C	T	G	G	C	T	G	A	-	C	G	C	G	T	-	A	T	T	T	T	A	T	C	A	A	G	A	G	A	A	A	A	A	T	C	A	T	T	A	A	G	A	T	G	A	T	A	G	G	T	T	-	T	G	G	G	A	C	T	C	G	C	A	C	A	-	T	T	G	T	G	G	C				A	T	A	C	G	A	T		C	A	C	T	-	-	-	-	-	G	A	T	G														G	C	C	C	C	T	C	T	T	T	T	C	T	T	G	A	T	T	A	C	C	T	G	G	T	C	A	G	A	A	A	T	G	C	G	C	C	G	C	A	C	T	A	A	G	G	A	T	C	C	G	T
S	SOSSOKA::IRGC 66478-1::[IRIS 313-11716]	IRIS 313-11716	IRGC 127822	ind3	0	C	A	A	-	T	T	-	G	G	C	G	T	G	T	G	G	A	G	C	G	A	T	A	G	-	-	-	G	G	A	A	A	G	G	T	A	T	C	T	A	T	C	T	A	T	C	T	A	T	-	-	-	-	T	A	T	C	T	C	-	-	-	A	-	-	-	-	-	C	A	-	C	-	-	-	-	-	-	-	-	-	-	G	T	T	C	G	C	T	G	G	G	A	G	G	C	T	G	A	G	G	G	-	A	-	A	A	A	G	A	T	C	G	A	G	A	A	T	A	G	C	T	A	T	A	C	T	-	A	A	T	T	A	A	G	G	C	C	G	C	G	C	A	C	G	G	G	A	C	G	T	A	G	A	A	A	A	A	T	T	T	A	A	G	T	C	A	T	G	G	G	-	C	A	T	-	-	A	-	T	G	C	A	G	T	A	T	G	C	G	G	C	G	G	A	C	G	G	G	C	T	T	-	T	-	A	A	A	T	A	G	T	A	C	C	T	A	C	G	G	A	-	T	C	C	A	T	-	A	T	T	T	T	A	T	C	A	A	G	C	G	A	A	A	A	A	T	C	A	T	T	A	A	G	A	T	G	A	T	A	G	G	T	T	-	T	A	G	G	A	A	T	C	G	C	G	C	A	-	T	T	G	C	G	G	C	-	-	A	A	T	G	T	A	T	C	T	C	G	C	T	-	-	-	-	-	G	A	T	G	A	G	T	G	A	G	A	T	G	A	-	-	-	G	C	C	C	C	T	C	T	T	T	T	C	T	T	G	A	T	T	A	C	C	T	A	A	T	C	A	G	A	A	A	T	G	C	G	C	C	G	C	A	C	T	A	A	G	G	A	T	C	C	G	T
R	JATI MANI::IRGC 66565-1::[IRIS 313-11717]	IRIS 313-11717	IRGC 127450	indx	1	C	A	A	-	T	T	-	G	G	C	G	T	G	T	G	G	A	G	C	G	A	T	A	G	-	-	-	G	G	A	A	A	G	G	T	A	T	C	T	A	T	C	T	A	T	C	T	A	T	-	-	-	-	T	A	T	C	T	C	-	-	-	A	-	-	-	-	-	C	A	-	C	-	-	-	-	-	-	-	-	-	-	G	T	T	C	G	C	T	G	G	G	A	G	G	C	T	G	A	G	G	G	-	A	-	A	A	A	G	A	T	C	G	A	G	A	A	T	A	G	C	T	A	T	A	C	T	-	A	A	T	T	A	A	G	G	C	C	G	C	G	C	A	C	G	G	G	A	-	G	T	A	G	A	A	A	A	A	T	T	T	A	A	G	T	C	A	T	G	G	G	-	C	A	T	-	-	A	-	T	G	C	A	G	T	A	T	G	C	G	G	C	G	G	A	C	G	G	G	C	T	T	-					A	T	A	G	T	A	C	C	T	A	C	G	G	A	-	T	C	C	A	T	-	A	T	T	T	T	A	T	C	A	A	G	C	G	A	A	A	A	A	T	C	A	T	T	A	A	G	A	T	G	A	T	A	G	G	T	T	-	T	A	G	G	A	A	T	C	G	C	G	C	A	-	T	T	G	C	G	G	C	-	-	A	A	T	G	T	A	T	C	T	C	G	C	T	-	-	-	-	-	G	A	T	G	A	G	T	G	A	G	A	T	G	A	-	-	-	G	C	C	C	C	T	C	T	T	T	T	C	T	T	G	A	T	T	A	C	C	T	A	A	T	C	A	G	A	A	A	T	G	C	G	C	C	G	C	A	C	T	A	A	G	G	A	T	C	C	G	T
S	DAWK PUT::IRGC 66699-1::[IRIS 313-11719]	IRIS 313-11719	IRGC 127304	ind3	0	C	A	A	-	T	T	-	G	G	C	G	T	G	T	G	G	A	G	C	G	A	T	A	G	-	-	-	G	G	A	A	A	G	G	T	A	T	C	T	A	T	C	T	A	T	C	T	A	T	-	-	-	-	T	A	T	C	T	C	-	-	-	A	-	-	-	-	-	C	A	-	C	-	-	-	-	-	-	-	-	-	-	G	T	T	C	G	C	T	G	G	G	A	G	G	C	T	G	A	G	G	G	-	A	-	A	A	A	G	A	T	C	G	A	G	A	A	T	A	G	C	T	A	T	A	C	T	-	A	A	T	T	A	A	G	G	C	C	G	C	G	C	A	C	G	G	G	A	C	G	T	A	G	A	A	A	A	A	T	T	T	A	A	G	T	C	A	T	G	G	G	-	C	A	T	-	-	A	-	T	G	C	A	G	T	A	T	G	C	G	G	C	G	G	A	C	G	G	G	C	T	T	-	T	-	A	A	A	T	A	G	T	A	C	C	T	A	C	G	G	A	-	T	C	C	A	T	-	A	T	T	T	T	A	T	C	A	A	G	C	G	A	A	A	A	A	T	C	A	T	T	A	A	G	A	T	G	A	T	A	G	G	T	T	-	T	A	G	G	A	A	T	C	G	C	G	C	A	-	T	T	G	C	G	G	C	-	-	A	A	T	G	T	A	T	C	T	C	G	C	T	-	-	-	-	-	G	A	T	G	A	G	T	G	A	G	A	T	G	A	-	-	-	G	C	C	C	C	T	C	T	T	T	T	C	T	T	G	A	T	T	A	C	C	T	A	A	T	C	A	G	A	A	A	T	G	C	G	C	C	G	C	A	C	T	A	A	G	G	A	T	C	C	G	T
S	DAW 85::IRGC 66704-1::[IRIS 313-11720]	IRIS 313-11720	IRGC 127302	ind3	1	C	A	A	-	T	T	-	G	G	C	G	T	G	T	G	G	A	G	C	G	A	T	A	G	-	-	-	G	G	A	A	A	G	G	T	A	T	C	T	A	T	C	T	A	T	C	T	A	T	-	-	-	-	T	A	T	C	T	C	-	-	-	A	-	-	-	-	-	C	A	-	C	-	-	-	-	-	-	-	-	-	-	G	T	T	C	G	C	T	G	G	G	A	G	G	C	T	G	A	G	G	G	-	A	-	A	A	A	G	A	T	C	G	A	G	A	A	T	A	G	C	T	A	T	A	C	T	-	A	A	T	T	A	A	G	G	C	C	G	C	G	C	A	C	G	G	G	A	C	G	T	A	G	A	A	A	A	A	T	T	T	A	A	G	T	C	A	T	G	G	G	-	C	A	T	-	-	A	-	T	G	C	A	G	T	A	T	G	C	G	G	C	G	G	A	C	G	G	G	C	T	T	-	T	-	A	A	A	T	A	G	T	A	C	C	T	A	C	G	T	A	-	T	C	C	A	T	-	A	T	T	T	T	A	T	C	A	A	G	C	G	A	A	A	A	A	T	C	A	T	T	A	A	G	A	T	G	A	T	A	G	G	T	T	-	T	A	G	G	A	A	T	C	G	C	G	C	A	-	T	T	G	C	G	G	C	-	-	A	A	T	G	T	A	T	C	T	C	G	C	T	-	-	-	-	-	G	A	T	G	A	G	T	G	A	G	A	T	G	A	-	-	-	G	C	C	C	C	T	C	T	T	T	T	C	T	T	G	A	T	T	A	C	C	T	A	A	T	C	A	G	A	A	A	T	G	C	G	C	C	G	C	A	C	T	A	A	G	G	A	T	C	C	G	T
S	GAEW DAENG::IRGC 66707-1::[IRIS 313-11721]	IRIS 313-11721	IRGC 127372	ind3	0	C	A	A	-	T	T	-	G	G	C	G	T	G	T	G	G	A	G	C	G	A	T	A	G	-	-	-	G	G	A	A	A	G	G	T	A	T	C	T	A	T	C	T	A	T	C	T	A	T	-	-	-	-	T	A	T	C	T	C	-	-	-	A	-	-	-	-	-	C	A	-	C	-	-	-	-	-	-	-	-	-	-	G	T	T	C	G	C	T	G	G	G	A	G	G	C	T	G	A	G	G	G	-	A	-	A	A	A	G	A	T	C	G	A	G	A	A	T	A	G	C	T	A	T	A	C	T	-	A	A	T	T	A	A	G	G	C	C	G	C		C	A	C	G	G	G	A	C	G	T	A	G	A	A	A	A	A	T	T	T	A	A	G	T	C	A	T	G	G	G	-	C	A	T	-	-	A	-	T	G	C	A	G	T	A	T	G	C	G	G	C	G	G	A	C	G	G	G	C	T	T	-	T	-	A	A	A	T	A	G	T	A	C	C	T	A	C	G	G	A	-	T	C	C	A	T	-	A	T	T	T	T	A	T	C	A	A	G	C	G	A	A	A	A	A	T	C	A	T	T	A	A	G	A	T	G	A	T	A	G	G	T	T	-	T	A	G	G	A	A	T	C	G	C	G	C	A	-	T	T	G	C	G	G	C	-	-	A	A	T	G	T	A	T	C	T	C	G	C	T	-	-	-	-	-	G	A	T	G	A	G	T	G	A	G	A	T	G	A	-	-	-	G	C	C	C	C	T	C	T	T	T	T	C	T	T	G	A	T	T	A	C	C	T	A	A	T	C	A	G	A	A	A	T	G	C	G	C	C	G	C	A	C	T	A	A	G	G	A	T	C	C	G	T
R	KABERI::IRGC 66801-1::[IRIS 313-11722]	IRIS 313-11722	IRGC 128327	indx	0	C	A	A	-	T	T	-	G	G	C	G	T	G	T	G	G	A	G	C	G	A	T	A	G	-	-	-	G	G	A	A	A	G	G	T	A	T	C	T	A	T	C	T	A	T	C	T	A	T	-	-	-	-	T	A	T	C	T	C	-	-	-	A	-	-	-	-	-	C	A	-	C	-	-	-	-	-	-	-	-	-	-	G	T	T	C	G	C	T	G	G	G	A	G	G	C	T	G	A	G	G	G	-	A	-	A	A	A	G	A	T	C	G	A	G	A	A	T	A	G	C	T	A	T	A	C	T	-	A	A	T	T	A	A	G	G	C	C	G	C	G	C	A	C	G	G	G	A	C	G	T	A	G	A	A	A	A	A	T	T	T	A	A	G	T	C	A	T	G	G	G	-	C	A	T	-	-	A	-	T	G	C	A	G	T	A	T	G	C	G	G	C	G	G	A	C	G	G	G	C	T	T	-	T	-	A	A	A	T	A	G	T	A	C	C	T	A	C	G	G	A	-	T	C	C	A	T	-	A	T	T	T	T	A	T	C	A	A	G	C	G	A	A	A	A	A	T	C	A	T	T	A	A	G	A	T	G	A	T	A	G	G	T	T	-	T	A	G	G	A	A	T	C	G	C	G	C	A	-	T	T	G	C	G	G	C	-	-	A	A	T	G	T	A	T	C	T	C	G	C	T	-	-	-	-	-	G	A	T	G	A	G	T	G	A	G	A	T	G	A	-	-	-	G	C	C	C	C	T	C	T	T	T	T	C	T	T	G	A	T	T	A	C	C	T	A	A	T	C	A	G	A	A	A	T	G	C	G	C	C	G	C	A	C	T	A	A	G	G	A	T	C	C	G	T
MS	KONYAN::IRGC 66931-1::[IRIS 313-11724]	IRIS 313-11724	IRGC 127531	ind3	0	C	A	A	-	T	T	-	G	G	C	G	T	G	T	G	G	A	G	C	G	A	T	A	G	-	-	-	G	G	A	A	A	G	G	T	A	T	C	T	A	T	C	T	A	T	C	T	A	T	-	-	-	-	T	A	T	C	T	C	-	-	-	A	-	-	-	-	-	C	A	-	C	-	-	-	-	-	-	-	-	-	-	G	T	T	C	G	C	T	G	G	G	A	G	G	C	T	G	A	G	G	G	-	A	-	A	A	A	G	A	T	C	G	A	G	A	A	T	A	G	C	T	A	T	A	C	T	-	A	A	T	T	A	A	G	G	C	C	G	C	G	C	A	C	G	G	G	A	C	G	T	A	G	A	A	A	A	A	T	T	T	A	A	G	T	C	A	T	G	G	G	-	C	A	T	-	-	A	-	T	G	C	A	G	T	A	T	G	C	G	G	C	G	G	A	C	G	G	G	C	T	T	-	T	-	A	A	A	T	A	G	T	A	C	C	T	A	C	G	G	A	-	T	C	C	A	T	-	A	T	T	T	T	A	T	C	A	A	G	C	G	A	A	A	A	A	T	C	A	T	T	A	A	G	A	T	G	A	T	A	G	G	T	T	-	T	A	G	G	A	A	T	C	G	C	G	C	A	-	T	T	G	C	G	G	C	-	-	A	A	T	G	T	A	T	C	T	C	G	C	T	-	-	-	-	-	G	A	T	G	A	G	T	G	A	G	A	T	G	A	-	-	-	G	C	C	C	C	T	C	T	T	T	T	C	T	T	G	A	T	T	A	C	C	T	A	A	T	C	A	G	A	A	A	T	G	C	G	C	C	G	C	A	C	T	A	A	G	G	A	T	C	C	G	T
S	ZUIHOU::IRGC 66982-1::[IRIS 313-11725]	IRIS 313-11725	IRGC 128514	temp	0	C	A	A	-	T	T	-	G	G	C	G	T	G	T	G	G	A	G	C	G	A	T	A	G	-	-	-	G	G	A	A	A	G	G	T	A	T	C	T	A	T	C	T	A	T	C	T	A	T	-	-	-	-	T	A	T	C	T	C	-	-	-	A	-	-	-	-	-	C	A	-	C	-	-	-	-	-	-	-	-	-	-	G	T	T	C	G	C	T	G	G	G	A	G	G	C	T	G	A	G	G	G	-	A	-	A	A	A	G	A	T	C	G	A	G	A	A	T	A	G	C	T	A	T	A	C	T	-	A	A	T	T	A	A	G	G	C	C	G	C	G	C	A	C	G	G	G	A	C		T	A	G	A	A	A	A	A	T	T	T	A	A	G	T	C	A	T	G	G	G	-	C	A	T	-	-	A	-	T	G	C	A	G	T	A	T	G	C	G	G	C	G	G	A	C	G	G	G	C	T	T	-	T	-	A	A	A	T	A	G	T	A	C	C	T	A	C	G	G	A	-	T	C	C	A	T	-	A	T	T	T	T	A	T	C	A	A	G	C	G	A	A	A	A	A	T	C	A	T	T	A	A	G	A	T	G	A	T	A	G	G	T	T	-	T	A	G	G	A	A	T	C	G	C	G	C	A	-	T	T	G	C	G	G	C	-	-	A	A	T	G	T	A	T	C	T	C	G	C	T	-	-	-	-	-	G	A	T	G	A	G	T	G	A	G	A	T	G	A	-	-	-	G	C	C	C	C	T	C	T	T	T	T	C	T	T	G	A	T	T	A	C	C	T	A	A	T	C	A	G	A	A	A	T	G	C	G	C	C	G	C	A	C	T	A	A	G	G	A	T	C	C	G	T
MS	GUANG QING 334::IRGC 67132-1::[IRIS 313-11726]	IRIS 313-11726	IRGC 127393	ind1A	0	C	A	A	-	T	T	-	G	G	C	G	T	G	T	G	G	A	G	C	G	A	T	A	G	-	-	-	G	G	A	A	A	G	G	T	A	T	C	T	A	T	C	T	A	T	C	T	A	T	-	-	-	-	T	A	T	C	T	C	-	-	-	A	-	-	-	-	-	C	A	-	C	-	-	-	-	-	-	-	-	-	-	G	T	T	C	G	C	T	G	G	G	A	G	G	C	T	G	A	G	G	G	-	A	-	A	A	A	G	A	T	C	G	A	G	A	A	T	A	G	C	T	A	T	A	C	T	-	A	A	T	T	A	A	G	G	C	C	G	C	G	C	A	C	G	G	G	A	C	G	T	A	G	A	A	A	A	A	T	T	T	A	A	G	T	C	A	T	G	G	G	-	C	A	T	-	-	A	-	T	G	C	A	G	T	A	T	G	C	G	G	C	G	G	A	C	G	G	G	C	T	T	-	T	-	A	A	A	T	A	G	T	A	C	C	T	A	C	G	G	A	-	T	C	C	A	T	-	A	T	T	T	T	A	T	C	A	A	G	C	G	A	A	A	A	A	T	C	A	T	T	A	A	G	A	T	G	A	T	A	G	G	T	T	-	T	A	G	G	A	A	T	C	G	C	G	C	A	-	T	T	G	C	G	G	C	-	-	A	A	T	G	T	A	T	C	T	C	G	C	T	-	-	-	-	-	G	A	T	G	A	G	T	G	A	G	A	T	G	A	-	-	-	G	C	C	C	C	T	C	T	T	T	T	C	T	T	G	A	T	T	A	C	C	T	A	A	T	C	A	G	A	A	A	T	G	C	G	C	C	G	C	A	C	T	A	A	G	G	A	T	C	C	G	T
S	HONG YANG ZAO 3::IRGC 67177-1::[IRIS 313-11727]	IRIS 313-11727	IRGC 127416	ind1A	62	C	G	A	-	G	G	G	A	G	C	G	T	G	T	G	G	A	G	C	G	A	T	A	G	-	-	-	G	G	A	A	A	G	G	T	A	T	C	T	A	T	C	T	A	T	C	T	A	T	-	-	-	-	T	A	T	C	T	C	T	A	T	A	-	-	-	-	-	T	T	T	A	-	-	-	-	-	-	-	-	-	-	G	T	T	C	G	C	T	G	G	-	-	-	-	-	-	A	A	G	A	G	-	A	-	A	A	A	G	A	T	C	T	C	G	C	A	T	A	A	C	T	C	G	A	A	T	-	A	A	T	G	A	T	A	G	C	C	G	C	G	C	A	C	T	G	C	A	C	A	T	A	G	A	A	A	A	A	T	T	T	A	A	G	C	C	A	T	G	G	G	-	C	A	A	A	-	A	-	G	G	C	A	G	T	A	T	G	C	G	G	C	G	G	A	C	G	G	G	C	T	T	-	T	-	A	A	A	C	C	G	T	A	C	T	G	G	C	T	G	A	-	C	G	C	G	T	-	A	T	T	T	T	A	T	C	A	A	G	A	G	A	A	A	A	A	T	C	A	T	T	A	A	G	A	T	G	A	T	A	G	G	T	T	-	T	A	G	G	A	C	T	C	G	T	A	C	A	-	T	T	G	T	G	G	-	-	-	-	A	T	G	C	G	A	C	C	C	A	C	T	-	-	-	-	-	G	A	T	-	A	G	T	G	A	G	A	T	G	A	-	-	-	G	C	C	C	A	T	T	T	T	T	T	C	T	T	G	A	T	T	A	T	G	T	A	G	T	C	A	G	A	A	A	T	G	C	G	C	C	C	C	A	C	T	A	A	G	G	A	T	C	C	G	T
S	LUO SI ZHAN::IRGC 67211-1::[IRIS 313-11728]	IRIS 313-11728	IRGC 127581	ind3	1	C	A	A	-	T	T	-	G	G	C	G	T	G	T	G	G	A	G	C	G	A	T	A	G	-	-	-	G	G	A	A	A	G	G	T	A	T	C	T	A	T	C	T	A	T	C	T	A	T	-	-	-	-	T	A	T	C	T	C	-	-	-	A	-	-	-	-	-	C	A	-	C	-	-	-	-	-	-	-	-	-	-	G	T	T	C	G	C	T	G	G	G	A	G	G	C	T	G	A	G	G	G	-	A	-	A	A	A	G	A	T	C	G	A	G	A	A	T	A	G	C	T	A	T	A	C	T	-	A	A	T	T	A	A	G	G	C	C	G	C	G	C	A	C	G	G	G	A	C	G	T	A	G	A	A	A	A	A	T	T	T	A	A	G	T	C	A	T	G	G	G	-	C	A	T	-	-	A	-	T	G	C	A	G	T	A	T	G	C	G	G	C	G	G	A	C	G	G	G	C	T	T	-	T	-	A	A	A	T	A	G	T	A	C	C	T	A	C	G	T	A	-	T	C	C	A	T	-	A	T	T	T	T	A	T	C	A	A	G	C	G	A	A	A	A	A	T	C	A	T	T	A	A	G	A	T	G	A	T	A	G	G	T	T	-	T	A	G	G	A	A	T	C	G	C	G	C	A	-	T	T	G	C	G	G	C	-	-	A	A	T	G	T	A	T	C	T	C	G	C	T	-	-	-	-	-	G	A	T	G	A	G	T	G	A	G	A	T	G	A	-	-	-	G	C	C	C	C	T	C	T	T	T	T	C	T	T	G	A	T	T	A	C	C	T	A	A	T	C	A	G	A	A	A	T	G	C	G	C	C	G	C	A	C	T	A	A	G	G	A	T	C	C	G	T
R	MEI LIU ZAO 5::IRGC 67231-1::[IRIS 313-11729]	IRIS 313-11729	IRGC 127622	indx	0	C	A	A	-	T	T	-	G	G	C	G	T	G	T	G	G	A	G	C	G	A	T	A	G	-	-	-	G	G	A	A	A	G	G	T	A	T	C	T	A	T	C	T	A	T	C	T	A	T	-	-	-	-	T	A	T	C	T	C	-	-	-	A	-	-	-	-	-	C	A	-	C	-	-	-	-	-	-	-	-	-	-	G	T	T	C	G	C	T	G	G	G	A	G	G	C	T	G	A	G	G	G	-	A	-	A	A	A	G	A	T	C	G	A	G	A	A	T	A	G	C	T	A	T	A	C	T	-	A	A	T	T	A	A	G	G	C	C	G	C	G	C	A	C	G	G	G	A	C	G	T	A	G	A	A	A	A	A	T	T	T	A	A	G	T	C	A	T	G	G	G	-	C	A	T	-	-	A	-	T	G	C	A	G	T	A	T	G	C	G	G	C	G	G	A	C	G	G	G	C	T	T	-	T	-	A	A	A	T	A	G	T	A	C	C	T	A	C	G	G	A	-	T	C	C	A	T	-	A	T	T	T	T	A	T	C	A	A	G	C	G	A	A	A	A	A	T	C	A	T	T	A	A	G	A	T	G	A	T	A	G	G	T	T	-	T	A	G	G	A	A	T	C	G	C	G	C	A	-	T	T	G	C	G	G	C	-	-	A	A	T	G	T	A	T	C	T	C	G	C	T	-	-	-	-	-	G	A	T	G	A	G	T	G	A	G	A	T	G	A	-	-	-	G	C	C	C	C	T	C	T	T	T	T	C	T	T	G	A	T	T	A	C	C	T	A	A	T	C	A	G	A	A	A	T	G	C	G	C	C	G	C	A	C	T	A	A	G	G	A	T	C	C	G	T
MR	QING ER XIAO 2::IRGC 67255-1::[IRIS 313-11730]	IRIS 313-11730	IRGC 127753	indx	0	C	A	A	-	T	T	-	G	G	C	G	T	G	T	G	G	A	G	C	G	A	T	A	G	-	-	-	G	G	A	A	A	G	G	T	A	T	C	T	A	T	C	T	A	T	C	T	A	T	-	-	-	-	T	A	T	C	T	C	-	-	-	A	-	-	-	-	-	C	A	-	C	-	-	-	-	-	-	-	-	-	-	G	T	T	C	G	C	T	G	G	G	A	G	G	C	T	G	A	G	G	G	-	A	-	A	A	A	G	A	T	C	G	A	G	A	A	T	A	G	C	T	A	T	A	C	T	-	A	A	T	T	A	A	G	G	C	C	G	C	G	C	A	C	G	G	G	A	C	G	T	A	G	A	A	A	A	A	T	T	T	A	A	G	T	C	A	T	G	G	G	-	C	A	T	-	-	A	-	T	G	C	A	G	T	A	T	G	C	G	G	C	G	G	A	C	G	G	G	C	T	T	-	T	-	A	A	A	T	A	G	T	A	C	C	T	A	C	G	G	A	-	T	C	C	A	T	-	A	T	T	T	T	A	T	C	A	A	G	C	G	A	A	A	A	A	T	C	A	T	T	A	A	G	A	T	G	A	T	A	G	G	T	T	-	T	A	G	G	A	A	T	C	G	C	G	C	A	-	T	T	G	C	G	G	C	-	-	A	A	T	G	T	A	T	C	T	C	G	C	T	-	-	-	-	-	G	A	T	G	A	G	T	G	A	G	A	T	G	A	-	-	-	G	C	C	C	C	T	C	T	T	T	T	C	T	T	G	A	T	T	A	C	C	T	A	A	T	C	A	G	A	A	A	T	G	C	G	C	C	G	C	A	C	T	A	A	G	G	A	T	C	C	G	T
S	QING TAI AI::IRGC 67273-1::[IRIS 313-11731]	IRIS 313-11731	IRGC 127754	indx	0	C	A	A	-	T	T	-	G	G	C	G	T	G	T	G	G	A	G	C	G	A	T	A	G	-	-	-	G	G	A	A	A	G	G	T	A	T	C	T	A	T	C	T	A	T	C	T	A	T	-	-	-	-	T	A	T	C	T	C	-	-	-	A	-	-	-	-	-	C	A	-	C	-	-	-	-	-	-	-	-	-	-	G	T	T	C	G	C	T	G	G	G	A	G	G	C	T	G	A	G	G	G	-	A	-	A	A	A	G	A	T	C	G	A	G	A	A	T	A	G	C	T	A	T	A	C	T	-	A	A	T	T	A	A	G	G	C	C	G	C	G	C	A	C	G	G	G	A	C	G	T	A	G	A	A	A	A	A	T	T	T	A	A	G	T	C	A	T	G	G	G	-	C	A	T	-	-	A	-	T	G	C	A	G	T	A	T	G	C	G	G	C	G	G	A	C	G	G	G	C	T	T	-	T	-	A	A	A	T	A	G	T	A	C	C	T	A	C	G	G	A	-	T	C	C	A	T	-	A	T	T	T	T	A	T	C	A	A	G	C	G	A	A	A	A	A	T	C	A	T	T	A	A	G	A	T	G	A	T	A	G	G	T	T	-	T	A	G	G	A	A	T	C	G	C	G	C	A	-	T	T	G	C	G	G	C	-	-	A	A	T	G	T	A	T	C	T	C	G	C	T	-	-	-	-	-	G	A	T	G	A	G	T	G	A	G	A	T	G	A	-	-	-	G	C	C	C	C	T	C	T	T	T	T	C	T	T	G	A	T	T	A	C	C	T	A	A	T	C	A	G	A	A	A	T	G	C	G	C	C	G	C	A	C	T	A	A	G	G	A	T	C	C	G	T
R	QING ZAO 3::IRGC 67281-1::[IRIS 313-11732]	IRIS 313-11732	IRGC 127755	ind1A	62	C	G	A	-	G	G	G	A	G	C	G	T	G	T	G	G	A	G	C	G	A	T	A	G	-	-	-	G	G	A	A	A	G	G	T	A	T	C	T	A	T	C	T	A	T	C	T	A	T	-	-	-	-	T	A	T	C	T	C/-	T	A	T	A	-	-	-	-	-	T	T	T	A	-	-	-	-	-	-	-	-	-	-	G	T	T	C	G	C	T	G	G	-	-	-	-	-	-	A	A	G	A	G	-	A	-	A	A	A	G	A	T	C	T	C	G	C	A	T	A	A	C	T	C	G	A		T	-	A	A	T	G	A	T	A	G	C	C	G	C	G	C	A	C	T	G	C	A	C	A	T	A	G	A	A	A	A	A	T	T	T	A	A	G	C	C	A	T	G	G	G	-	C	A	A	A	-	A	-	G	G	C	A	G	T	A	T	G	C	G	G	C	G	G	A	C	G	G	G	C	T	T	-	T	-	A	A	A	C	C	G	T	A	C	T	G	G	C	T	G	A	-	C	G	C	G	T	-	A	T	T	T	T	A	T	C	A	A	G	A	G	A	A	A	A	A	T	C	A	T	T	A	A	G	A	T	G	A	T	A	G	G	T	T	-	T	A	G	G	A	C	T	C	G	T	A	C	A	-	T	T	G	T	G	G	-	-	-	-	A	T	G	C	G	A	C	C	C	A	C	T	-	-	-	-	-	G	A	T	-	A	G	T	G	A	G	A	T	G	A	-	-	-	G	C	C	C	A	T	T	T	T	T	T	C	T	T	G	A	T	T	A	T	G	T	A	G	T	C	A	G	A	A	A	T	G	C	G	C	C	C	C	A	C	T	A	A	G	G	A	T	C	C	G	T
S	SHUANG BAI AI 2::IRGC 67309-1::[IRIS 313-11733]	IRIS 313-11733	IRGC 127801	ind1A	58	C	G	A	-	G	G	G	A	G	C	G	T	G	T	G	G	A	G	C	G	A	T	A	G	-	-	-	G	G	A	A	A	G	G	T	A	T	C	T	A	T	C	T	A	T	C	T	A	T	-	-	-	-	T	A	T	C	T	C	-	-	-	A	-	-	-	-	-	T	T	T	C/A	-	-	-	-	-	-	-	-	-	-	G	T	T	C	G	C	T	G	G	-	-	-	-	-	-	A	A	G	A	G	-	A	-	A	A	A	G	A	T	C	T	C	G	C	A	T	A	A	C	T	C	G	A	A	T	-	A	A	T	G	A	T	A	G	C	C	G	C	G	C	A	C	T	G	C	A	C	A	T	A	G	A	A	A	A	A	T	T	T	A	A	G	C	C	A	T	G	G	G	-	C	A	A	A	-	A	-	G	G	C	A	G	T	A	T	G	C	G	G	C	G	G	A	C	G	G	G	C	T	T	-	T	-	A	A	A	C	C	G	T	A	C	T	G	G	C	T	G	A	-	C	G	C	G	T	-	A	T	T	T	T	A	T	C	A	A	G	C/A	G	A	A	A	A	A	T	C	A	T	T	A	A	G	A	T	G	A	T	A	G	G	T	T	-	T	A	G	G	A	C	T	C	G	T	A	C	A	-	T	T	G	T	G	G	C/-				A	T	G	C	G	A	C	C	C	A	C	T	-	-	-	-	-	G	A	T	-	A	G	T	G	A	G	A	T	G	A	-	-	-	G	C	C	C	A	T	T	T	T	T	T	C	T	T	G	A	T	T	A	T	G	T	A	G	T	C	A	G	A	A	A	T	G	C	G	C	C	C	C	A	C	T	A	A	G	G	A	T	C	C	G	T
R	YI LI ZHONG::IRGC 67382-1::[IRIS 313-11735]	IRIS 313-11735	IRGC 127904	indx	0	C	A	A	-	T	T	-	G	G	C	G	T	G	T	G	G	A	G	C	G	A	T	A	G	-	-	-	G	G	A	A	A	G	G	T	A	T	C	T	A	T	C	T	A	T	C	T	A	T	-	-	-	-	T	A	T	C	T	C	-	-	-	A	-	-	-	-	-	C	A	-	C	-	-	-	-	-	-	-	-	-	-	G	T	T	C	G	C	T	G	G	G	A	G	G	C	T	G	A	G	G	G	-	A	-	A	A	A	G	A	T	C	G	A	G	A	A	T	A	G	C	T	A	T	A	C	T	-	A	A	T	T	A	A	G	G	C	C	G	C	G	C	A	C	G	G	G	A	C	G	T	A	G	A	A	A	A	A	T	T	T	A	A	G	T	C	A	T	G	G	G	-	C	A	T	-	-	A	-	T	G	C	A	G	T	A	T	G	C	G	G	C	G	G	A	C	G	G	G	C	T	T	-	T	-	A	A	A	T	A	G	T	A	C	C	T	A	C	G	G	A	-	T	C	C	A	T	-	A	T	T	T	T	A	T	C	A	A	G	C	G	A	A	A	A	A	T	C	A	T	T	A	A	G	A	T	G	A	T	A	G	G	T	T	-	T	A	G	G	A	A	T	C	G	C	G	C	A	-	T	T	G	C	G	G	C	-	-	A	A	T	G	T	A	T	C	T	C	G	C	T	-	-	-	-	-	G	A	T	G	A	G	T	G	A	G	A	T	G	A	-	-	-	G	C	C	C	C	T	C	T	T	T	T	C	T	T	G	A	T	T	A	C	C	T	A	A	T	C	A	G	A	A	A	T	G	C	G	C	C	G	C	A	C	T	A	A	G	G	A	T	C	C	G	T
S	MALAGKIT (PINELIPE)::IRGC 67444-1::[IRIS 313-11736]	IRIS 313-11736	IRGC 127595	trop	1	C	A	A	-	T	T	-	G	G	C	G	T	G	T	G	G	A	G	C	G	A	T	A	G	-	-	-	G	G	A	A	A	G	G	T	A	T	C	T	A	T	C	T	A	T	C	T	A	T	-	-	-	-	T	A	T	C	T	C	-	-	-	A	-	-	-	-	-	C	A	-	C	-	-	-	-	-	-	-	-	-	-	G	T	T	C	G	C	T	G	G	G	A	G	G	C	T	G	A	G	G	G	-	A	-	A	A	A	G	A	T	C	G	A	G	A	A	T	A	G	C	T	A	T	A	C	T	-	A	A	T	T	A	A	G	G	C	C	G	C	G	C	A	C	G	G	G	A	C	G	T	A	G	A	A	A	A	A	T	T	T	A	A	G	T	C	A	T	G	G	G	-	C	A	T	-	-	A	-	T	G	T	A	G	T	A	T	G	C	G	G	C	G	G	A	C	G	G	G	C	T	T	-	T	-	A	A	A	T	A	G	T	A	C	C	T	A	C	G	G	A	-	T	C	C	A	T	-	A	T	T	T	T	A	T	C	A	A	G	C	G	A	A	A	A	A	T	C	A	T	T	A	A	G	A	T	G	A	T	A	G	G	T	T	-	T	A	G	G	A	A	T	C	G	C	G	C	A	-	T	T	G	C	G	G	C	-	-	A	A	T	G	T	A	T	C	T	C	G	C	T	-	-	-	-	-	G	A	T	G	A	G	T	G	A	G	A	T	G	A	-	-	-	G	C	C	C	C	T	C	T	T	T	T	C	T	T	G	A	T	T	A	C	C	T	A	A	T	C	A	G	A	A	A	T	G	C	G	C	C	G	C	A	C	T	A	A	G	G	A	T	C	C	G	T
S	CHUNDI::IRGC 67486-1::[IRIS 313-11737]	IRIS 313-11737	IRGC 127283	aus	51.5	C	G	A	-	G	G	G	G	A	C	G	T	G	T	G	G	A	G	C	G	A	T	A	G	-	-	-	G	G	A	-	-	-	G	T	A	T	C	T	A	T	C	T	A	T	C	T	A	T	-	-	-	-	T	A	T	C	T	C	T	A	T	A	-	-	-	-	-	T	T	T	C/A	-	-	-	-	-	-	-	-	-	-	G	T	T	C	G	C	T	G	G	G	A	G	G	C	T	G	A	G	A	G	-	A	-	A	A	A	G	G	T	C	T	C	G	A	A	T	A	G	C	-	A	G	A	C	C	C	A	A	T	G	A	A	G	G	C	C	G	-	C	C	A	C	T	A	G	A	C	A	A	A	G	A	A	A	A	A	T	T	T	A	A	G	C	C	A	T	G	A	G	-	C	A	T	-	-	A	-	G	G	C	A	G	T	A	T	G	C	G	G	C	G	G	A	C	G	G	G	C	T	T	-	T	-	A	A	T	T	A	G	T	A	C	C	G	G	T	G	G	A	-	C	C	C	G	T	-	A	T	T	T	T	A	T	C	A	A	G	C	G	A	A	A	A	A	T	C	A	T	T	A	A	G	A	T	G	A	T	A	G	G	T	T	-	T	A	G	G	A	C	T	C	G	C	G	T	A	-	T	T	G	C	A	G	C	-	-	-	A	T	G	C	G	A	C	C	T	G	T	T	-	-	-	-	-	G	A	T	G	A	G	T	G	A	G	A	T	G	A	-	-	-	T	C	A	T	C	C	C	T	T	T	T	C	T	T	G	A	T	T	A	C	C	C	A	G	T	C	A	G	A	A	A	T	G	C	G	C	C	G	C	A	C	T	A	A	G	G	A	T	C	C	G	T
MS	PAUNDRI::IRGC 67527-1::[IRIS 313-11738]	IRIS 313-11738	IRGC 127720	ind2	0	C	A	A	-	T	T	-	G	G	C	G	T	G	T	G	G	A	G	C	G	A	T	A	G	-	-	-	G	G	A	A	A	G	G	T	A	T	C	T	A	T	C	T	A	T	C	T	A	T	-	-	-	-	T	A	T	C	T	C	-	-	-	A	-	-	-	-	-	C	A	-	C	-	-	-	-	-	-	-	-	-	-	G	T	T	C	G	C	T	G	G	G	A	G	G	C	T	G	A	G	G	G	-	A	-	A	A	A	G	A	T	C	G	A	G	A	A	T	A	G	C	T	A	T	A	C	T	-	A	A	T	T	A	A	G	G	C	C	G	C	G	C	A	C	G	G	G	A	C	G	T	A	G	A	A	A	A	A	T	T	T	A	A	G	T	C	A	T	G	G	G	-	C	A	T	-	-	A	-	T	G	C	A	G	T	A	T	G	C	G	G	C	G	G	A	C	G	G	G	C	T	T	-	T	-	A	A	A	T	A	G	T	A	C	C	T	A	C	G	G	A	-	T	C	C	A	T	-	A	T	T	T	T	A	T	C	A	A	G	C	G	A	A	A	A	A	T	C	A	T	T	A	A	G	A	T	G	A	T	A	G	G	T	T	-	T	A	G	G	A	A	T	C	G	C	G	C	A	-	T	T	G	C	G	G	C	-	-	A	A	T	G	T	A	T	C	T	C	G	C	T	-	-	-	-	-	G	A	T	G	A	G	T	G	A	G	A	T	G	A	-	-	-	G	C	C	C	C	T	C	T	T	T	T	C	T	T	G	A	T	T	A	C	C	T	A	A	T	C	A	G	A	A	A	T	G	C	G	C	C	G	C	A	C	T	A	A	G	G	A	T	C	C	G	T
MR	NAKPUI::IRGC 67594-1::[IRIS 313-11739]	IRIS 313-11739	IRGC 128398	trop	1	C	A	A	-	T	T	-	G	G	C	G	T	G	T	G	G	A	G	C	G	A	T	A	G	-	-	-	G	G	A	A	A	G	G	T	A	T	C	T	A	T	C	T	A	T	C	T	A	T	-	-	-	-	T	A	T	C	T	C	-	-	-	A	-	-	-	-	-	C	A	-	C	-	-	-	-	-	-	-	-	-	-	G	T	T	C	G	C	T	G	G	G	A	G	G	C	T	G	A	G	G	G	-	A	-	A	A	A	G	A	T	C	G	A	G	A	A	T	A	G	C	T	A	T	A	C	T	-	A	A	T	T	A	A	G	G	C	C	G	C	G	C	A	C	G	G	G	A	C	G	T	A	G	A	A	A	A	A	T	T	T	A	A	G	T	C	A	T	G	G	G	-	C	A	T	-	-	A	-	T	G	C	A	G	T	A	T	G	C	G	G	C	G	G	A	C	G	G	G	C	T	T	-	T	-	-	A	A	T	A	G	T	A	C	C	T	A	C	G	G	A	-	T	C	C	A	T	-	A	T	T	T	T	A	T	C	A	A	G	C	G	A	A	A	A	A	T	C	A	T	T	A	A	G	A	T	G	A	T	A	G	G	T	T	-	T	A	G	G	A	A	T	C	G	C	G	C	A	-	T	T	G	C	G	G	C	-	-	A	A	T	G	T	A	T	C	T	C	G	C	T	-	-	-	-	-	G	A	T	G	A	G	T	G	A	G	A	T	G	A	-	-	-	G	C	C	C	C	T	C	T	T	T	T	C	T	T	G	A	T	T	A	C	C	T	A	A	T	C	A	G	A	A	A	T	G	C	G	C	C	G	C	A	C	T	A	A	G	G	A	T	C	C	G	T
S	UGAGA::IRGC 67604-1::[IRIS 313-11740]	IRIS 313-11740	IRGC 127872	indx	0	C	A	A	-	T	T	-	G	G	C	G	T	G	T	G	G	A	G	C	G	A	T	A	G	-	-	-	G	G	A	A	A	G	G	T	A	T	C	T	A	T	C	T	A	T	C	T	A	T	-	-	-	-	T	A	T	C	T	C	-	-	-	A	-	-	-	-	-	C	A	-	C	-	-	-	-	-	-	-	-	-	-	G	T	T	C	G	C	T	G	G	G	A	G	G	C	T	G	A	G	G	G	-	A	-	A	A	A	G	A	T	C	G	A	G	A	A	T	A	G	C	T	A	T	A	C	T	-	A	A	T	T	A	A	G	G	C	C	G	C	G	C	A	C	G	G	G	A	C	G	T	A	G	A	A	A	A	A	T	T	T	A	A	G	T	C	A	T	G	G	G	-	C	A	T	-	-	A	-	T	G	C	A	G	T	A	T	G	C	G	G	C	G	G	A	C	G	G	G	C	T	T	-	T	-	A	A	A	T	A	G	T	A	C	C	T	A	C	G	G	A	-	T	C	C	A	T	-	A	T	T	T	T	A	T	C	A	A	G	C	G	A	A	A	A	A	T	C	A	T	T	A	A	G	A	T	G	A	T	A	G	G	T	T	-	T	A	G	G	A	A	T	C	G	C	G	C	A	-	T	T	G	C	G	G	C	-	-	A	A	T	G	T	A	T	C	T	C	G	C	T	-	-	-	-	-	G	A	T	G	A	G	T	G	A	G	A	T	G	A	-	-	-	G	C	C	C	C	T	C	T	T	T	T	C	T	T	G	A	T	T	A	C	C	T	A	A	T	C	A	G	A	A	A	T	G	C	G	C	C	G	C	A	C	T	A	A	G	G	A	T	C	C	G	T
R	HERATH BANDA::IRGC 67630-1::[IRIS 313-11741]	IRIS 313-11741	IRGC 127407	ind2	46.5	C	G	A	-	G	G	G	G	A	C	G	T	G	T	G	G	A	G	C	G	A	T	A	G	-	-	-	G	G	A	-	-	-	G	T	A	T	C	T	A	T	C	T	A	T	C	T	A	T	-	-	-	-	T	A	T	C	T	C	-	-	-	A	-	-	-	-	-	T	T	T	C/A	-	-	-	-	-	-	-	-	-	-	G	T	T	C	G	C	T	G	G	G	A	G	G	C	T	G	A	G	A	G	-	A	-	A	A	A	G	G	T	C	T	C	G	A	A	T	A	G	C	T	A	G	A	C	C	C	A	A	T	G	A	A	G	G	C	C	G	C	C	C	A	C	T	A	G	A	C	A	A	A	G	A	A	A	A	A	T	T	T	A	A	G	C	C	A	T	G	A	G	-	C	A	T	-	-	A	-	G	G	C	A	G	T	A	T	G	C	G	G	C	G	G	A	C	G	G	G	C	T	T	-	T	-	A	A	T	T	A	G	T	A	C	C	G	G	T	G	G	A	-	C	C	C	G	T	-	A	T	T	T	T	A	T	C	A	A	G	C	G	A	A	A	A	A	T	C	A	T	T	A	A	G	A	T	G	A	T	A	G	G	T	T	-	T	A	G	G	A	C	T	C	G	C	G	T	A	-	T	T	G	C	A	G	C	-	-	-	A	T	G	C	G	A	C	C	T	G	T	T	-	-	-	-	-	G	A	T	G	A	G	T	G	A	G	A	T	G	A	-	-	-	T	C	A	T	C	C	C	T	T	T	T	C	T	T	G	A	T	T	A	C	C	C	A	G	T	C	A	G	A	A	A	T	G	C	G	C	C	G	C	A	C	T	A	A	G	G	A	T	C	C	G	T
R	KALIBAJARI::IRGC 67718-1::[IRIS 313-11742]	IRIS 313-11742	IRGC 127480	aus	49.5	C	G	A	-	G	G	G	G	A	C	G	T	G	T	G	G	A	G	C	G	A	T	A	G	-	-	-	G	G	A	-	-	-	G	T	A	T	C	T	A	T	C	T	A	T	C	T	A	T	-	-	-	-	T	A	T	C	T	C	T	A	T	A	-	-	-	-	-	T	T	T	A	-	-	-	-	-	-	-	-	-	-	G	T	T	C	G	C	T	G	G	G	A	G	G	C	T	G	A	G	A	G	-	A	-	A	A	A	G	G	T	C	T	C	G	A	A	T	A	G	C	T	A	G	A	C	C	C	A	A	T	G	A	A	G	G	C	C	G	C	C	C	A	C	T	A	G	A	C	A	A	A	G	A	A	A	A	A	T	T	T	A	A	G	C	C	A	T	G	A	G	-	C	A	T	-	-	A	-	G	G	C	A	G	T	A	T	G	C	G	G	C	G	G	A	C	G	G	G	C	T	T	-	T	-	A	A	T	T	A	G	T	A	C	C	G	G	T	G	G	A	-	C	C	C	G	T	-	A	T	T	T	T	A	T	C	A	A	G	C	G	A	A	A	A	A	T	C	A	T	T	A	A	G	A	T	G	A	T	A	G	G	T	T	-	T	A	G	G	A	C	T	C	G	C	G	T	A	-	T	T	G	C	A	G	C	-	-	-	A	T	G	C	G	A	C	C	T	G	T	T	-	-	-	-	-	G	A	T	G	A	G	T	G	A	G	A	T	G	A	-	-	-	T	C	A	C/T	C	C	C	T	T	T	T	C	T	T	G	A	T	T	A	C	C	C	A	G	T	C	A	G	A	A	A	T	G	C	G	C	C	G	C	A	C	T	A	A	G	G	A	T	C	C	G	T
S	AI JIAO AO FAN ZI::IRGC 67871-1::[IRIS 313-11744]	IRIS 313-11744	IRGC 127114	indx	0	C	A	A	-	T	T	-	G	G	C	G	T	G	T	G	G	A	G	C	G	A	T	A	G	-	-	-	G	G	A	A	A	G	G	T	A	T	C	T	A	T	C	T	A	T	C	T	A	T	-	-	-	-	T	A	T	C	T	C	-	-	-	A	-	-	-	-	-	C	A	-	C	-	-	-	-	-	-	-	-	-	-	G	T	T	C	G	C	T	G	G	G	A	G	G	C	T	G	A	G	G	G	-	A	-	A	A	A	G	A	T	C	G	A	G	A	A	T	A	G	C	T	A	T	A	C	T	-	A	A	T	T	A	A	G	G	C	C	G	C	G	C	A	C	G	G	G	A	C	G	T	A	G	A	A	A	A	A	T	T	T	A	A	G	T	C	A	T	G	G	G	-	C	A	T	-	-	A	-	T	G	C	A	G	T	A	T	G	C	G	G	C	G	G	A	C	G	G	G	C	T	T	-	T	-	A	A	A	T	A	G	T	A	C	C	T	A	C	G	G	A	-	T	C	C	A	T	-	A	T	T	T	T	A	T	C	A	A	G	C	G	A	A	A	A	A	T	C	A	T	T	A	A	G	A	T	G	A	T	A	G	G	T	T	-	T	A	G	G	A	A	T	C	G	C	G	C	A	-	T	T	G	C	G	G	C	-	-	A	A	T	G	T	A	T	C	T	C	G	C	T	-	-	-	-	-	G	A	T	G	A	G	T	G	A	G	A	T	G	A	-	-	-	G	C	C	C	C	T	C	T	T	T	T	C	T	T	G	A	T	T	A	C	C	T	A	A	T	C	A	G	A	A	A	T	G	C	G	C	C	G	C	A	C	T	A	A	G	G	A	T	C	C	G	T
S	AN FU ZHAN::IRGC 67878-1::[IRIS 313-11745]	IRIS 313-11745	IRGC 127123	ind1A	0	C	A	A	-	T	T	-	G	G	C	G	T	G	T	G	G	A	G	C	G	A	T	A	G	-	-	-	G	G	A	A	A	G	G	T	A	T	C	T	A	T	C	T	A	T	C	T	A	T	-	-	-	-	T	A	T	C	T	C	-	-	-	A	-	-	-	-	-	C	A	-	C	-	-	-	-	-	-	-	-	-	-	G	T	T	C	G	C	T	G	G	G	A	G	G	C	T	G	A	G	G	G	-	A	-	A	A	A	G	A	T	C	G	A	G	A	A	T	A	G	C	T	A	T	A	C	T	-	A	A	T	T	A	A	G	G	C	C	G	C	G	C	A	C	G	G	G	A	C	G	T	A	G	A	A	A	A	A	T	T	T	A	A	G	T	C	A	T	G	G	G	-	C	A	T	-	-	A	-	T	G	C	A	G	T	A	T	G	C	G	G	C	G	G	A	C	G	G	G	C	T	T	-	T	-	A	A	A	T	A	G	T	A	C	C	T	A	C	G	G	A	-	T	C	C	A	T	-	A	T	T	T	T	A	T	C	A	A	G	C	G	A	A	A	A	A	T	C	A	T	T	A	A	G	A	T	G	A	T	A	G	G	T	T	-	T	A	G	G	A	A	T	C	G	C	G	C	A	-	T	T	G	C	G	G	C	-	-	A	A	T	G	T	A	T	C	T	C	G	C	T	-	-	-	-	-	G	A	T	G	A	G	T	G	A	G	A	T	G	A	-	-	-	G	C	C	C	C	T	C	T	T	T	T	C	T	T	G	A	T	T	A	C	C	T	A	A	T	C	A	G	A	A	A	T	G	C	G	C	C	G	C	A	C	T	A	A	G	G	A	T	C	C	G	T
S	GAO JIAO YING GAN ZHAN::IRGC 68053-1::[IRIS 313-11748]	IRIS 313-11748	IRGC 127378	indx	0	C	A	A	-	T	T	-	G	G	C	G	T	G	T	G	G	A	G	C	G	A	T	A	G	-	-	-	G	G	A	A	A	G	G	T	A	T	C	T	A	T	C	T	A	T	C	T	A	T	-	-	-	-	T	A	T	C	T	C	-	-	-	A	-	-	-	-	-	C	A	-	C	-	-	-	-	-	-	-	-	-	-	G	T	T	C	G	C	T	G	G	G	A	G	G	C	T	G	A	G	G	G	-	A	-	A	A	A	G	A	T	C	G	A	G	A	A	T	A	G	C	T	A	T	A	C	T	-	A	A	T	T	A	A	G	G	C	C	G	C	G	C	A	C	G	G	G	A	C	G	T	A	G	A	A	A	A	A	T	T	T	A	A	G	T	C	A	T	G	G	G	-	C	A	T	-	-	A	-	T	G	C	A	G	T	A	T	G	C	G	G	C	G	G	A	C	G	G	G	C	T	T	-	T	-	A	A	A	T	A	G	T	A	C	C	T	A	C	G	G	A	-	T	C	C	A	T	-	A	T	T	T	T	A	T	C	A	A	G	C	G	A	A	A	A	A	T	C	A	T	T	A	A	G	A	T	G	A	T	A	G	G	T	T	-	T	A	G	G	A	A	T	C	G	C	G	C	A	-	T	T	G	C	G	G	C	-	-	A	A	T	G	T	A	T	C	T	C	G	C	T	-	-	-	-	-	G	A	T	G	A	G	T	G	A	G	A	T	G	A	-	-	-	G	C	C	C	C	T	C	T	T	T	T	C	T	T	G	A	T	T	A	C	C	T	A	A	T	C	A	G	A	A	A	T	G	C	G	C	C	G	C	A	C	T	A	A	G	G	A	T	C	C	G	T
MS	L 10595::IRGC 68109-1::[IRIS 313-11750]	IRIS 313-11750	IRGC 127538	indx	49	G	G	A	-	G	G	G	G	G	C	G	T	G	T	G	G	A	G	C	G	A	T	A	G	-	-	-	G	G	A	A	A	G	G	T	A	T	C	T	A	T	C	T	A	T	C	T	A	T	-	-	-	-	T	A	T	C	T	C/-				A	-	-	-	-	-	T	T	T	A	-	-	-	-	-	-	-	-	-	-	G	T	T	C	G	C	T	G	G	G	A	G	G	C	T	G	A	G	A	G	-	A	-	A	A	A	G	A	T	C	T	C	A	C	A	T	A	G	C	T	A	G	A	C	T	-	A	A	T	G	A	T	A	G	T	C	G	C	G	C	A	C	T	G		A	C	A	T	A	G	A	A	A	A	A	T	T	T	A	A	G	C	C	A	T	G	G	G	-	C	G	A	A	-	A	-	G	G	C	A	G	T	A	T	G	C	G	G	C	G	G	A	C	G	G	G	C	T	T	-	A	A	A	A	A	C	A	G	T	A	C	T	G	G	C	T	G	A	-	C	G	C	G	T	-	A	T	T	T	T	A	T	C	A	A	G	A	G	A	A	A	A	A	T	C	A	T	T	A	A	G	A	T	G	A	T	A	G	G	T	T	-	T	G	G	G	A	C	T	C	G	C	A	C	A	-	T	T	G	T	G	G	-	-	-	-	A	T	A	C	G	A	T	C	C	A	C	T	-	-	-	-	-		A	T	G	A	G	T	G	A	G	A	T	G	A	-	-	-	G	C	C	C	C	T	C	T	T	T	T	C	T	T	G	A	T	T	A	C	C	T	G	G	T	C	A	G	A	A	A	T	G	C	G	C	C	G	C	A	C	T	A	A	G	G	A	T	C	C	G	T
S	L 10833::IRGC 68121-1::[IRIS 313-11751]	IRIS 313-11751	IRGC 127539	indx	0	C	A	A	-	T	T	-	G	G	C	G	T	G	T	G	G	A	G	C	G	A	T	A	G	-	-	-	G	G	A	A	A	G	G	T	A	T	C	T	A	T	C	T	A	T	C	T	A	T	-	-	-	-	T	A	T	C	T	C	-	-	-	A	-	-	-	-	-	C	A	-	C	-	-	-	-	-	-	-	-	-	-	G	T	T	C	G	C	T	G	G	G	A	G	G	C	T	G	A	G	G	G	-	A	-	A	A	A	G	A	T	C	G	A	G	A	A	T	A	G	C	T	A	T	A	C	T	-	A	A	T	T	A	A	G	G	C	C	G	C	G	C	A	C	G	G	G	A	C	G	T	A	G	A	A	A	A	A	T	T	T	A	A	G	T	C	A	T	G	G	G	-	C	A	T	-	-	A	-	T	G	C	A	G	T	A	T	G	C	G	G	C	G	G	A	C	G	G	G	C	T	T	-	T	-	A	A	A	T	A	G	T	A	C	C	T	A	C	G	G	A	-	T	C	C	A	T	-	A	T	T	T	T	A	T	C	A	A	G	C	G	A	A	A	A	A	T	C	A	T	T	A	A	G	A	T	G	A	T	A	G	G	T	T	-	T	A	G	G	A	A	T	C	G	C	G	C	A	-	T	T	G	C	G	G	C	-	-	A	A	T	G	T	A	T	C	T	C	G	C	T	-	-	-	-	-	G	A	T	G	A	G	T	G	A	G	A	T	G	A	-	-	-	G	C	C	C	C	T	C	T	T	T	T	C	T	T	G	A	T	T	A	C	C	T	A	A	T	C	A	G	A	A	A	T	G	C	G	C	C	G	C	A	C	T	A	A	G	G	A	T	C	C	G	T
S	M 6034-1::IRGC 68193-1::[IRIS 313-11752]	IRIS 313-11752	IRGC 127584	ind1A	1	C	A	A	-	T	T	-	G	G	C	G	T	G	T	G	G	A	G	C	G	A	T	A	G	-	-	-	G	G	A	A	A	G	G	T	A	T	C	T	A	T	C	T	A	T	C	T	A	T	-	-	-	-	T	A	T	C	T	C	-	-	-	A	-	-	-	-	-	C	A	-	C	-	-	-	-	-	-	-	-	-	-	G	T	T	C	G	C	T	G	G	G	A	G	G	C	T	G	A	G	G	G	-	A	-	A	A	A	G	A	T	C	G	A	G	A	A	T	A	G	C	T	A	T	A	C	T	-	A	A	T	T	A	A	G	G	C	C	G	C	G	C	A	A	G	G	G	A	C	G	T	A	G	A	A	A	A	A	T	T	T	A	A	G	T	C	A	T	G	G	G	-	C	A	T	-	-	A	-	T	G	C	A	G	T	A	T	G	C	G	G	C	G	G	A	C	G	G	G	C	T	T	-	T	-	A	A	A	T	A	G	T	A	C	C	T	A	C	G	G	A	-	T	C	C	A	T	-	A	T	T	T	T	A	T	C	A	A	G	C	G	A	A	A	A	A	T	C	A	T	T	A	A	G	A	T	G	A	T	A	G	G	T	T	-	T	A	G	G	A	A	T	C	G	C	G	C	A	-	T	T	G	C	G	G	C	-	-	A	A	T	G	T	A	T	C	T	C	G	C	T	-	-	-	-	-	G	A	T	G	A	G	T	G	A	G	A	T	G	A	-	-	-	G	C	C	C	C	T	C	T	T	T	T	C	T	T	G	A	T	T	A	C	C	T	A	A	T	C	A	G	A	A	A	T	G	C	G	C	C	G	C	A	C	T	A	A	G	G	A	T	C	C	G	T
S	XIANG CHANG ZAO::IRGC 68268-1::[IRIS 313-11753]	IRIS 313-11753	IRGC 127894	ind1A	0	C	A	A	-	T	T	-	G	G	C	G	T	G	T	G	G	A	G	C	G	A	T	A	G	-	-	-	G	G	A	A	A	G	G	T	A	T	C	T	A	T	C	T	A	T	C	T	A	T	-	-	-	-	T	A	T	C	T	C	-	-	-	A	-	-	-	-	-	C	A	-	C	-	-	-	-	-	-	-	-	-	-	G	T	T	C	G	C	T	G	G	G	A	G	G	C	T	G	A	G	G	G	-	A	-	A	A	A	G	A	T	C	G	A	G	A	A	T	A	G	C	T	A	T	A	C	T	-	A	A	T	T	A	A	G	G	C	C	G	C	G	C	A	C	G	G	G	A	C	G	T	A	G	A	A	A	A	A	T	T	T	A	A	G	T	C	A	T	G	G	G	-	C	A	T	-	-	A	-	T	G	C	A	G	T	A	T	G	C	G	G	C	G	G	A	C	G	G	G	C	T	T	-	T	-	A	A	A	T	A	G	T	A	C	C	T	A	C	G	G	A	-	T	C	C	A	T	-	A	T	T	T	T	A	T	C	A	A	G	C	G	A	A	A	A	A	T	C	A	T	T	A	A	G	A	T	G	A	T	A	G	G	T	T	-	T	A	G	G	A	A	T	C	G	C	G	C	A	-	T	T	G	C	G	G	C	-	-	A	A	T	G	T	A	T	C	T	C	G	C	T	-	-	-	-	-	G	A	T	G	A	G	T	G	A	G	A	T	G	A	-	-	-	G	C	C	C	C	T	C	T	T	T	T	C	T	T	G	A	T	T	A	C	C	T	A	A	T	C	A	G	A	A	A	T	G	C	G	C	C	G	C	A	C	T	A	A	G	G	A	T	C	C	G	T
S	AMBOHIMANDAY::IRGC 68330-1::[IRIS 313-11754]	IRIS 313-11754	IRGC 128214	admix	7	C	A	A	-	T	T	-	G	G	C	G	T	G	T	G	G	A	G	C	G	A	T	A	G	-	-	-	G	G	A	A	A	G	G	T	A	T	C	T	A	T	C	T	A	T	C	T	A	T	-	-	-	-	T	A	T	C	T	C	-	-	-	A	-	-	-	-	-	C	A	-	C	-	-	-	-	-	-	-	-	-	-	G	T	T	C	G	C	T	G	G	G	A	G	G	C	T	G	A	G	G	G	-	A	-	A	A	A	G	A	T	C	G	A	G	A	A	T	A	G	C	T	A	T	A	C	T	-	A	A	T	T	A	A	G	G	C	C	G	C	G	C	A	C	G	G	G	A	C	G	T	A	G	A	A	A	A	A	T	T	T	A	A	G	T	C	A	T	G	G	G	-	C	A	T	-	-	A	-	T	G	C	A	G	T	A	T	G	C	G	G	C	G	G	A	C	G	G	G	C	T	T	-	T	-	-	A	A	T	A	G	T	A	C	C	T	A	C	G	G	A	-	T	C	C	A	T	-	A	-	-	-	-	-	-	C	A	A	G	C	G	A	A	A	A	A	T	C	A	T	T	A	A	G	A	T	G	A	T	A	G	G	T	T	-	T	A	G	G	A	A	T	C	G	C	G	C	A	-	T	T	G	C	G	G	C	-	-	A	A	T	G	T	A	T	C	T	C	G	C	T	-	-	-	-	-	G	A	T	G	A	G	T	G	A	G	A	T	G	A	-	-	-	G	C	C	C	C	T	C	T	T	T	T	C	T	T	G	A	T	T	A	C	C	T	A	A	T	C	A	G	A	A	A	T	G	C	G	C	C	G	C	A	C	T	A	A	G	G	A	T	C	C	G	T
S	MENAHARA 505::IRGC 68709-1::[IRIS 313-11760]	IRIS 313-11760	IRGC 127623	ind2	0	C	A	A	-	T	T	-	G	G	C	G	T	G	T	G	G	A	G	C	G	A	T	A	G	-	-	-	G	G	A	A	A	G	G	T	A	T	C	T	A	T	C	T	A	T	C	T	A	T	-	-	-	-	T	A	T	C	T	C	-	-	-	A	-	-	-	-	-	C	A	-	C	-	-	-	-	-	-	-	-	-	-	G	T	T	C	G	C	T	G	G	G	A	G	G	C	T	G	A	G	G	G	-	A	-	A	A	A	G	A	T	C	G	A	G	A	A	T	A	G	C	T	A	T	A	C	T	-	A	A	T	T	A	A	G	G	C	C	G	C	G	C	A	C	G	G	G	A	C	G	T	A	G	A	A	A	A	A	T	T	T	A	A	G	T	C	A	T	G	G	G	-	C	A	T	-	-	A	-	T	G	C	A	G	T	A	T	G	C	G	G	C	G	G	A	C	G	G	G	C	T	T	-	T	-	A	A	A	T	A	G	T	A	C	C	T	A	C	G	G	A	-	T	C	C	A	T	-	A	T	T	T	T	A	T	C	A	A	G	C	G	A	A	A	A	A	T	C	A	T	T	A	A	G	A	T	G	A	T	A	G	G	T	T	-	T	A	G	G	A	A	T	C	G	C	G	C	A	-	T	T	G	C	G	G	C	-	-	A	A	T	G	T	A	T	C	T	C	G	C	T	-	-	-	-	-	G	A	T	G	A	G	T	G	A	G	A	T	G	A	-	-	-	G	C	C	C	C	T	C	T	T	T	T	C	T	T	G	A	T	T	A	C	C	T	A	A	T	C	A	G	A	A	A	T	G	C	G	C	C	G	C	A	C	T	A	A	G	G	A	T	C	C	G	T
S	NS 199::IRGC 68864-1::[IRIS 313-11761]	IRIS 313-11761	IRGC 127683	ind2	0	C	A	A	-	T	T	-	G	G	C	G	T	G	T	G	G	A	G	C	G	A	T	A	G	-	-	-	G	G	A	A	A	G	G	T	A	T	C	T	A	T	C	T	A	T	C	T	A	T	-	-	-	-	T	A	T	C	T	C	-	-	-	A	-	-	-	-	-	C	A	-	C	-	-	-	-	-	-	-	-	-	-	G	T	T	C	G	C	T	G	G	G	A	G	G	C	T	G	A	G	G	G	-	A	-	A	A	A	G	A	T	C	G	A	G	A	A	T	A	G	C	T	A	T	A	C	T	-	A	A	T	T	A	A	G	G	C	C	G	C	G	C	A	C	G	G	G	A	C	G	T	A	G	A	A	A	A	A	T	T	T	A	A	G	T	C	A	T	G	G	G	-	C	A	T	-	-	A	-	T	G	C	A	G	T	A	T	G	C	G	G	C	G	G	A	C	G	G	G	C	T	T	-	T	-	A	A	A	T	A	G	T	A	C	C	T	A	C	G	G	A	-	T	C	C	A	T	-	A	T	T	T	T	A	T	C	A	A	G	C	G	A	A	A	A	A	T	C	A	T	T	A	A	G	A	T	G	A	T	A	G	G	T	T	-	T	A	G	G	A	A	T	C	G	C	G	C	A	-	T	T	G	C	G	G	C	-	-	A	A	T	G	T	A	T	C	T	C	G	C	T	-	-	-	-	-	G	A	T	G	A	G	T	G	A	G	A	T	G	A	-	-	-	G	C	C	C	C	T	C	T	T	T	T	C	T	T	G	A	T	T	A	C	C	T	A	A	T	C	A	G	A	A	A	T	G	C	G	C	C	G	C	A	C	T	A	A	G	G	A	T	C	C	G	T
R	PJ 110::IRGC 68981-1::[IRIS 313-11763]	IRIS 313-11763	IRGC 127734	indx	42	G	G	A	-	G	G	G	G	G	C	G	T	G	T	G	G	A	G	C	G	A	T	A	G	-	-	-	G	G	A	A	A	G	G	T	A	T	C	T	A	T	C	T	A	T	C	T	A	T	-	-	-	-	T	A	T	C	T	C	-	-	-	A	-	-	-	-	-	T	T	T	A	-	-	-	-	-	-	-	-	-	-	G	T	T	C	G	C	T	G	G	G	A	G	G	C	T	G	A	G	A	G	-	A	-	A	A	A	G	A	T	C	T	C	A	C	A	T	A	G	C	T	A	G	A	C	T	-	A	A	T	G	A	T	A	G	T	C	G	C	G	C	A	C	T	G	G	A	C	A	T	A	G	A	A	A	A	A	T	T	T	A	A	G	C	C	A	T	G	G	G	-	C	G	A	A	-	A	-	G	G	C	A	G	T	A	T	G	C	G	G	C	G	G	A	C	G	G	G	C	T	T	-	A	A	A	A	A	C	A	G	T	A	C	T	G	G	C	T	G	A	-	C	G	C	G	T	-	A	T	T	T	T	A	T	C	A	A	G	A	G	A	A	A	A	A	T	C	A	T	T	A	A	G	A	T	G	A	T	A	G	G	T	T	-	T	G	G	G	A	C	T	C	G	C	A	C	A	-	T	T	G	T	G	G	C				A	T	A					C	C	A	C	T	-	-	-	-	-	G	A	T	G	A	G	T	G	A	G	A	T	G	A	-	-	-	G	C	C	C	C	T	C	T	T	T	T	C	T	T	G	A	T	T	A	C	C	T	G	G	T	C	A	G	A	A	A	T	G	C	G	C	C	G	C	A	C	T	A	A	G	G	A	T	C	C	G	T
R	P 41::IRGC 68987-1::[IRIS 313-11764]	IRIS 313-11764	IRGC 127697	ind3	0	C	A	A	-	T	T	-	G	G	C	G	T	G	T	G	G	A	G	C	G	A	T	A	G	-	-	-	G	G	A	A	A	G	G	T	A	T	C	T	A	T	C	T	A	T	C	T	A	T	-	-	-	-	T	A	T	C	T	C	-	-	-	A	-	-	-	-	-	C	A	-	C	-	-	-	-	-	-	-	-	-	-	G	T	T	C	G	C	T	G	G	G	A	G	G	C	T	G	A	G	G	G	-	A	-	A	A	A	G	A	T	C	G	A	G	A	A	T	A	G	C	T	A	T	A	C	T	-	A	A	T	T	A	A	G	G	C	C			G	C	A	C	G	G	G	A	C	G	T	A	G	A	A	A	A	A	T	T	T	A	A	G	T	C	A	T	G	G	G	-	C	A	T	-	-	A	-	T	G	C	A	G	T	A	T	G	C	G	G	C	G	G	A	C	G	G	G	C	T	T	-	T	-	A	A	A	T	A	G	T	A	C	C	T	A	C	G	G	A	-	T	C	C	A	T	-	A	T	T	T	T	A	T	C	A	A	G	C	G	A	A	A	A	A	T	C	A	T	T	A	A	G	A	T	G	A	T	A	G	G	T	T	-	T	A	G	G	A	A	T	C	G	C	G	C	A	-	T	T	G	C	G	G	C	-	-	A	A	T	G	T	A	T	C	T	C	G	C	T	-	-	-	-	-	G	A	T	G	A	G	T	G	A	G	A	T	G	A	-	-	-	G	C	C	C	C	T	C	T	T	T	T	C	T	T	G	A	T	T	A	C	C	T	A	A	T	C	A	G	A	A	A	T	G	C	G	C	C	G	C	A	C	T	A	A	G	G	A	T	C	C	G	T
S	P 335::IRGC 69001-1::[IRIS 313-11765]	IRIS 313-11765	IRGC 127696	aro	1	C	A	A	-	T	T	-	G	G	C	G	T	G	T	G	G	A	G	C	G	A	T	A	G	-	-	-	G	G	A	A	A	G	G	T	A	T	C	T	A	T	C	T	A	T	C	T	A	T	-	-	-	-	T	A	T	C	T	C	-	-	-	A	-	-	-	-	-	C	A	-	C	-	-	-	-	-	-	-	-	-	-	G	T	T	C	G	C	T	G	G	G	A	G	G	C	T	G	A	G	G	G	-	A	-	A	A	A	G	A	T	C	G	A	G	A	A	T	A	G	C	T	A	T	A	C	T	-	A	A	T	T	A	A	G	G	C	C	G	C	G	C	A	C	G	G	G	A	C	G	T	A	G	A	A	A	A	A	T	T	T	A	A	G	T	C	A	T	G	G	G	-	C	A	T	-	-	A	-	T	G	C	A	G	T	A	T	G	C	G	G	C	G	G	A	C	G	G	G	C	T	T	-	A	A	A	A	A	T	A	G	T	A	C	C	T	A	C	G	G	A	-	T	C	C	A	T	-	A	T	T	T	T	A	T	C	A	A	G	C	G	A	A	A	A	A	T	C	A	T	T	A	A	G	A	T	G	A	T	A	G	G	T	T	-	T	A	G	G	A	A	T	C	G	C	G	C	A	-	T	T	G	C	G	G	C	-	-	A	A	T	G	T	A	T	C	T	C	G	C	T	-	-	-	-	-	G	A	T	G	A	G	T	G	A	G	A	T	G	A	-	-	-	G	C	C	C	C	T	C	T	T	T	T	C	T	T	G	A	T	T	A	C	C	T	A	A	T	C	A	G	A	A	A	T	G	C	G	C	C	G	C	A	C	T	A	A	G	G	A	T	C	C	G	T
S	TSIMIAKABIJA::IRGC 69074-1::[IRIS 313-11766]	IRIS 313-11766	IRGC 128490	admix	45.5	C	G	A	-	G	G	G	G	A	C	G	T	G	T	G	G	A	G	C	G	A	T	A	G	-	-	-	G	G	A	-	-	-	G	T	A	T	C	T	A	T	C	T	A	T	C	T	A	T	-	-	-	-	T	A	T	C	T	C	T	A	T	A	-	-	-	-	-	T	T	T	A	-	-	-	-	-	-	-	-	-	-	G	T	T	C	G	C	T	G	G	G	A	G	G	C	T	G	A	G	A	G	-	A	-	A	A	A	G	G	T	C	T	C	G	A	A	T	A	G	C	T	A	G	A	C	C	C	A	A	T	G	A	A	G	G	C		G	C							G	A	C	A	A	A	G	A	A	A	A	A	T	T	T	A	A	G	C	C	A	T	G	A	G	-	C	A	T	-	-	A	-	G	G	C	A	G	T	A	T	G	C	G	G	C	G	G	A	C	G	G	G	C	T	T	-	T	-	A	A	T	T	A	G	T	A	C	C	G	G	T	G	G	A	-	C	C	C	G	T	-	A	T	T	T	T	A	T	C	A	A	G	C	G	A	A	A	A	A	T	C	A	T	T	A	A	G	A	T	G	A	T	A	G	G	T	T	-	T	A	G	G	A	C	T	C	G	C	G	T	A	-	T	T	G	C	A	G	C	-	-	A	A	T	G	C	G	A	C	C	T	G	T	T	-	-	-	-	-	G	A	T	G	A	G	T	G	A	G	A	T	G	A	-	-	-	T	C	A	C/T	C	C	C	T	T	T	T	C	T	T	G	A	T	T	A	C	C	C	A	G	T	C	A	G	A	A	A	T	G	C	G	C	C	G	C	A	C	T	A	A	G	G	A	T	C	C	G	T
S	VARY LAVA DE BOLOGNE::IRGC 69101-1::[IRIS 313-11767]	IRIS 313-11767	IRGC 128496	admix	0	C	A	A	-	T	T	-	G	G	C	G	T	G	T	G	G	A	G	C	G	A	T	A	G	-	-	-	G	G	A	A	A	G	G	T	A	T	C	T	A	T	C	T	A	T	C	T	A	T	-	-	-	-	T	A	T	C	T	C	-	-	-	A	-	-	-	-	-	C	A	-	C	-	-	-	-	-	-	-	-	-	-	G	T	T	C	G	C	T	G	G	G	A	G	G	C	T	G	A	G	G	G	-	A	-	A	A	A	G	A	T	C	G	A	G	A	A	T	A	G	C	T	A	T	A	C	T	-	A	A	T	T	A	A	G	G	C	C	G	C	G	C	A	C	G	G	G	A	C	G	T	A	G	A	A	A	A	A	T	T	T	A	A	G	T	C	A	T	G	G	G	-	C	A	T	-	-	A	-	T	G	C	A	G	T	A	T	G	C	G	G	C	G	G	A	C	G	G	G	C	T	T	-	T	-	A	A	A	T	A	G	T	A	C	C	T	A	C	G	G	A	-	T	C	C	A	T	-	A	T	T	T	T	A	T	C	A	A	G	C	G	A	A	A	A	A	T	C	A	T	T	A	A	G	A	T	G	A	T	A	G	G	T	T	-	T	A	G	G	A	A	T	C	G	C	G	C	A	-	T	T	G	C	G	G	C	-	-	A	A	T	G	T	A	T	C	T	C	G	C	T	-	-	-	-	-	G	A	T	G	A	G	T	G	A	G	A	T	G	A	-	-	-	G	C	C	C	C	T	C	T	T	T	T	C	T	T	G	A	T	T	A	C	C	T	A	A	T	C	A	G	A	A	A	T	G	C	G	C	C	G	C	A	C	T	A	A	G	G	A	T	C	C	G	T
S	ROJON'NY NTAOLO::IRGC 69410-1::[IRIS 313-11772]	IRIS 313-11772	IRGC 128452	ind2	0	C	A	A	-	T	T	-	G	G	C	G	T	G	T	G	G	A	G	C	G	A	T	A	G	-	-	-	G	G	A	A	A	G	G	T	A	T	C	T	A	T	C	T	A	T	C	T	A	T	-	-	-	-	T	A	T	C	T	C	-	-	-	A	-	-	-	-	-	C	A	-	C	-	-	-	-	-	-	-	-	-	-	G	T	T	C	G	C	T	G	G	G	A	G	G	C	T	G	A	G	G	G	-	A	-	A	A	A	G	A	T	C	G	A	G	A	A	T	A	G	C	T	A	T	A	C	T	-	A	A	T	T	A	A	G	G	C				G	C	A	C	G	G	G	A	C	G	T	A	G	A	A	A	A	A	T	T	T	A	A	G	T	C	A	T	G	G	G	-	C	A	T	-	-	A	-	T	G		A	G	T	A	T	G	C	G	G	C	G	G	A	C	G	G	G	C	T	T	-	T	-	A	A	A	T	A	G	T	A	C	C	T	A	C	G	G	A	-	T	C	C	A	T	-	A	T	T	T	T	A	T	C	A	A	G	C	G	A	A	A	A	A	T	C	A	T	T	A	A	G	A	T	G	A	T	A	G	G	T	T	-	T	A	G	G	A	A	T	C	G	C	G	C	A	-	T	T	G	C	G	G	C	-	-	A	A	T	G	T	A	T	C	T	C	G	C	T	-	-	-	-	-	G	A	T	G	A	G	T	G	A	G	A	T	G	A	-	-	-	G	C	C	C	C	T	C	T	T	T	T	C	T	T	G	A	T	T	A	C	C	T	A	A	T	C	A	G	A	A	A	T	G	C	G	C	C	G	C	A	C	T	A	A	G	G	A	T	C	C	G	T
S	KATUMANI::IRGC 69695-1::[IRIS 313-11779]	IRIS 313-11779	IRGC 127500	ind3	0	C	A	A	-	T	T	-	G	G	C	G	T	G	T	G	G	A	G	C	G	A	T	A	G	-	-	-	G	G	A	A	A	G	G	T	A	T	C	T	A	T	C	T	A	T	C	T	A	T	-	-	-	-	T	A	T	C	T	C	-	-	-	A	-	-	-	-	-	C	A	-	C	-	-	-	-	-	-	-	-	-	-	G	T	T	C	G	C	T	G	G	G	A	G	G	C	T	G	A	G	G	G	-	A	-	A	A	A	G	A	T	C	G	A	G	A	A	T	A	G	C	T	A	T	A	C	T	-	A	A	T	T	A	A	G	G	C	C	G	C	G	C	A	C	G	G	G	A	C	G	T	A	G	A	A	A	A	A	T	T	T	A	A	G	T	C	A	T	G	G	G	-	C	A	T	-	-	A	-	T	G	C	A	G	T	A	T	G	C	G	G	C	G	G	A	C	G	G	G	C	T	T	-	T	-	A	A	A	T	A	G	T	A	C	C	T	A	C	G	G	A	-	T	C	C	A	T	-	A	T	T	T	T	A	T	C	A	A	G	C	G	A	A	A	A	A	T	C	A	T	T	A	A	G	A	T	G	A	T	A	G	G	T	T	-	T	A	G	G	A	A	T	C	G	C	G	C	A	-	T	T	G	C	G	G	C	-	-	A	A	T	G	T	A	T	C	T	C	G	C	T	-	-	-	-	-	G	A	T	G	A	G	T	G	A	G	A	T	G	A	-	-	-	G	C	C	C	C	T	C	T	T	T	T	C	T	T	G	A	T	T	A	C	C	T	A	A	T	C	A	G	A	A	A	T	G	C	G	C	C	G	C	A	C	T	A	A	G	G	A	T	C	C	G	T
S	KILOMBERO::IRGC 69698-1::[IRIS 313-11780]	IRIS 313-11780	IRGC 127524	ind3	0	C	A	A	-	T	T	-	G	G	C	G	T	G	T	G	G	A	G	C	G	A	T	A	G	-	-	-	G	G	A	A	A	G	G	T	A	T	C	T	A	T	C	T	A	T	C	T	A	T	-	-	-	-	T	A	T	C	T	C	-	-	-	A	-	-	-	-	-	C	A	-	C	-	-	-	-	-	-	-	-	-	-	G	T	T	C	G	C	T	G	G	G	A	G	G	C	T	G	A	G	G	G	-	A	-	A	A	A	G	A	T	C	G	A	G	A	A	T	A	G	C	T	A	T	A	C	T	-	A	A	T	T	A	A	G	G	C	C	G	C	G	C	A	C	G	G	G	A	C	G	T	A	G	A	A	A	A	A	T	T	T	A	A	G	T	C	A	T	G	G	G	-	C	A	T	-	-	A	-	T	G	C	A	G	T	A	T	G	C	G	G	C	G	G	A	C	G	G	G	C	T	T	-	T	-	A	A	A	T	A	G	T	A	C	C	T	A	C	G	G	A	-	T	C	C	A	T	-	A	T	T	T	T	A	T	C	A	A	G	C	G	A	A	A	A	A	T	C	A	T	T	A	A	G	A	T	G	A	T	A	G	G	T	T	-	T	A	G	G	A	A	T	C	G	C	G	C	A	-	T	T	G	C	G	G	C	-	-	A	A	T	G	T	A	T		T	C	G	C	T	-	-	-	-	-	G	A	T	G	A	G	T	G	A	G	A	T	G	A	-	-	-	G	C	C	C	C	T	C	T	T	T	T	C	T	T	G	A	T	T	A	C	C	T	A	A	T	C	A	G	A	A	A	T	G	C	G	C	C	G	C	A	C	T	A	A	G	G	A	T	C	C	G	T
S	MALAGASY::IRGC 69717-1::[IRIS 313-11782]	IRIS 313-11782	IRGC 128376	ind2	0	C	A	A	-	T	T	-	G	G	C	G	T	G	T	G	G	A	G	C	G	A	T	A	G	-	-	-	G	G	A	A	A	G	G	T	A	T	C	T	A	T	C	T	A	T	C	T	A	T	-	-	-	-	T	A	T	C	T	C	-	-	-	A	-	-	-	-	-	C	A	-	C	-	-	-	-	-	-	-	-	-	-	G	T	T	C	G	C	T	G	G	G	A	G	G	C	T	G	A	G	G	G	-	A	-	A	A	A	G	A	T	C	G	A	G	A	A	T	A	G	C	T	A	T	A	C	T	-	A	A	T	T	A	A	G	G	C	C	G	C	G	C	A	C	G	G	G	A	C	G	T	A	G	A	A	A	A	A	T	T	T	A	A	G	T	C	A	T	G	G	G	-	C	A	T	-	-	A	-	T	G	C	A	G	T	A	T	G	C	G	G	C	G	G	A	C	G	G	G	C	T	T	-	T	-	A	A	A	T	A	G	T	A	C	C	T	A	C	G	G	A	-	T	C	C	A	T	-	A	T	T	T	T	A	T	C	A	A	G	C	G	A	A	A	A	A	T	C	A	T	T	A	A	G	A	T	G	A	T	A	G	G	T	T	-	T	A	G	G	A	A	T	C	G	C	G		A	-	T	T	G	C	G	G	C	-	-	A	A	T	G	T	A	T	C	T	C	G	C	T	-	-	-	-	-	G	A	T	G	A	G	T	G	A	G	A	T	G	A	-	-	-	G	C	C	C	C	T	C	T	T	T	T	C	T	T	G	A	T	T	A	C	C	T	A	A	T	C	A	G	A	A	A	T	G	C	G	C	C	G	C	A	C	T	A	A	G	G	A	T	C	C	G	T
R	MBEIMBEIHUN::IRGC 69730-1::[IRIS 313-11784]	IRIS 313-11784	IRGC 127619	ind1B	47	G	G	A	-	G	G	G	G	G	C	G	T	G	T	G	G	A	G	C	G	A	T	A	G	-	-	-	G	G	A	A	A	G	G	T	A	T	C	T	A	T	C	T	A	T	C	T	A	T	-	-	-	-	T	A	T	C	T	C/-				A	-	-	-	-	-	T	T	T	A	-	-	-	-	-	-	-	-	-	-	G	T	T	C	G	C	T	G	G	G	A	G	G	C	T	G	A	G	A	G	-	A	-	A	A	A	G	A	T	C	T	C	A	C	A	T	A	G	C	T	A	G	A	C	T	-	A	A	T	G	A	T	A	G	T	C	G	C	G	C	A	C	T	G	G	A	C	A	T	A	G	A	A	A	A	A	T	T	T	A	A	G	C	C	A	T	G	G	G	-	C	G	A	A	-	A	-	G	G	C	A	G	T	A	T	G	C	G	G	C	G	G	A	C	G	G	G	C	T	T	-	A	A	A	A	A	C	A	G	T	A	C	T	G	G	C	T	G	A	-	C	G	C	G	T	-	A	T	T	T	T	A	T	C	A	A	G	A	G	A	A	A	A	A	T	C	A	T	T	A	A	G	A	T	G	A	T	A	G	G	T	T	-	T	G	G	G	A	C	T	C	G	C	A	C	A	-	T	T	G	T	G	G	C				A	T	A	C	G	A	T	C	C	A	C	T	-	-	-	-	-	G	A	T	G	A	G	T	G	A	G	A	T	G	A	-	-	-	G	C	C	C	C	T	C	T	T	T	T	C	T	T	G	A	T	T	A	C	C	T	G	G	T	C	A	G	A	A	A	T	G	C	G	C	C	G	C	A	C	T	A	A	G	G	A	T	C	C	G	T
S	MOSHI::IRGC 69737-1::[IRIS 313-11785]	IRIS 313-11785	IRGC 127631	ind3	0	C	A	A	-	T	T	-	G	G	C	G	T	G	T	G	G	A	G	C	G	A	T	A	G	-	-	-	G	G	A	A	A	G	G	T	A	T	C	T	A	T	C	T	A	T	C	T	A	T	-	-	-	-	T	A	T	C	T	C	-	-	-	A	-	-	-	-	-	C	A	-	C	-	-	-	-	-	-	-	-	-	-	G	T	T	C	G	C	T	G	G	G	A	G	G	C	T	G	A	G	G	G	-	A	-	A	A	A	G	A	T	C	G	A	G	A	A	T	A	G	C	T	A	T	A	C	T	-	A	A	T	T	A	A	G	G	C	C	G	C	G	C	A	C	G	G	G	A	C	G	T	A	G	A	A	A	A	A	T	T	T	A	A	G	T	C	A	T	G	G	G	-	C	A	T	-	-	A	-	T	G	C	A	G	T	A	T	G	C	G	G	C	G	G	A	C	G	G	G	C	T	T	-	T	-	A	A	A	T	A	G	T	A	C	C	T	A	C	G	G	A	-	T	C	C	A	T	-	A	T	T	T	T	A	T	C	A	A	G	C			A	A	A	A	T	C	A	T	T	A	A	G	A	T	G	A	T	A	G	G	T	T	-	T	A	G	G	A	A	T	C	G	C	G	C	A	-	T	T	G	C	G	G	C	-	-	A	A	T	G	T	A	T	C	T	C	G	C	T	-	-	-	-	-	G	A	T	G	A	G	T	G	A	G	A	T	G	A	-	-	-	G	C	C	C	C	T	C	T	T	T	T	C	T	T	G	A	T	T	A	C	C	T	A	A	T	C	A	G	A	A	A	T	G	C	G	C	C	G	C	A	C	T	A	A	G	G	A	T	C	C	G	T
S	N'YA NOFF::IRGC 69749-1::[IRIS 313-11786]	IRIS 313-11786	IRGC 128411	ind3	1	C	A	A	-	T	T	-	G	G	C	G	T	G	T	G	G	A	G	C	G	A	T	A	G	-	-	-	G	G	A	A	A	G	G	T	A	T	C	T	A	T	C	T	A	T	C	T	A	T	-	-	-	-	T	A	T	C	T	C	-	-	-	A	-	-	-	-	-	C	A	-	C	-	-	-	-	-	-	-	-	-	-	G	T	T	C	G	C	T	G	G	G	A	G	G	C	T	G	A	G	G	G	-	A	-	A	A	A	G	A	T	C	G	A	G	A	A	T	A	G	C	T	A	T	A	C	T	-	A	A	T	T	A	A	G	G		C	G	C	G	C	A	C	G	G	G	A	C	G	T	A	G	A	A	A	A	A	T	T	T	A	A	G	T	C	A	T	G	G	G	-	C	A	T	-	-	A	-	T	G	C	A	G	T	A	T	G	C	G	G	C	G	G	A	C	G	G	G	C	T	T	-	T	-	A	A	A	T	A	G	T	A	C	C	T	A	C	G	T	A	-	T	C	C	A	T	-	A	T	T	T	T	A	T	C	A	A	G	C	G	A	A	A	A	A	T	C	A	T	T	A	A	G	A	T	G	A	T	A	G	G	T	T	-	T	A	G	G	A	A	T	C	G	C	G	C	A	-	T	T	G	C	G	G	C	-	-	A	A	T	G	T	A	T	C	T	C	G	C	T	-	-	-	-	-	G	A	T	G	A	G	T	G	A	G	A	T	G	A	-	-	-	G	C	C	C	C	T	C	T	T	T	T	C	T	T	G	A	T	T	A	C	C	T	A	A	T	C	A	G	A	A	A	T	G	C	G	C	C	G	C	A	C	T	A	A	G	G	A	T	C	C	G	T
S	SABORAMANDALOAFO::IRGC 69875-1::[IRIS 313-11789]	IRIS 313-11789	IRGC 127774	ind2	0	C	A	A	-	T	T	-	G	G	C	G	T	G	T	G	G	A	G	C	G	A	T	A	G	-	-	-	G	G	A	A	A	G	G	T	A	T	C	T	A	T	C	T	A	T	C	T	A	T	-	-	-	-	T	A	T	C	T	C	-	-	-	A	-	-	-	-	-	C	A	-	C	-	-	-	-	-	-	-	-	-	-	G	T	T	C	G	C	T	G	G	G	A	G	G	C	T	G	A	G	G	G	-	A	-	A	A	A	G	A	T	C	G	A	G	A	A	T	A	G	C	T	A	T	A	C	T	-	A	A	T	T	A	A	G	G	C	C	G	C	G	C	A	C	G	G	G	A	C	G	T	A	G	A	A	A	A	A	T	T	T	A	A	G	T	C	A	T	G	G	G	-	C	A	T	-	-	A	-	T	G	C	A	G	T	A	T	G	C	G	G	C	G	G	A	C	G	G	G	C	T	T	-	T	-	A	A	A	T	A	G	T	A	C	C	T	A	C	G	G	A	-	T	C	C	A	T	-	A	T	T	T	T	A	T	C	A	A	G	C	G	A	A	A	A	A	T	C	A	T	T	A	A	G	A	T	G	A	T	A	G	G	T	T	-	T	A	G	G	A	A	T	C	G	C	G	C	A	-	T	T	G	C	G	G	C	-	-	A	A	T	G	T	A	T	C	T	C	G	C	T	-	-	-	-	-	G	A	T	G	A	G	T	G	A	G	A	T	G	A	-	-	-	G	C	C	C	C	T	C	T	T	T	T	C	T	T	G	A	T	T	A	C	C	T	A	A	T	C	A	G	A	A	A	T	G	C	G	C	C	G	C	A	C	T	A	A	G	G	A	T	C	C	G	T
S	VARIRANGAHY::IRGC 69897-1::[IRIS 313-11790]	IRIS 313-11790	IRGC 127883	trop	1	C	A	A	-	T	T	-	G	G	C	G	T	G	T	G	G	A	G	C	G	A	T	A	G	-	-	-	G	G	A	A	A	G	G	T	A	T	C	T	A	T	C	T	A	T	C	T	A	T	-	-	-	-	T	A	T	C	T	C	-	-	-	A	-	-	-	-	-	C	A	-	C	-	-	-	-	-	-	-	-	-	-	G	T	T	C	G	C	T	G	G	G	A	G	G	C	T	G	A	G	G	G	-	A	-	A	A	A	G	A	T	C	G	A	G	A	A	T	A	G	C	T	A	T	A	C	T	-	A	A	T	T	A	A	G	G	C	C	G	C	G	C	A	C	G	G	G	A	C	G	T	A	G	A	A	A	A	A	T	T	T	A	A	G	T	C	A	T	G	G	G	-	C	A	T	-	-	A	-	T	G	C	A	G	T	A	T	G	C	G	G	C	G	G	A	C	G	G	G	C	T	T	-	T	-	-	A	A	T	A	G	T	A	C	C	T	A	C	G	G	A	-	T	C	C	A	T	-	A	T	T	T	T	A	T	C	A	A	G	C	G	A	A	A	A	A	T	C	A	T	T	A	A	G	A	T	G	A	T	A	G	G	T	T	-	T	A	G	G	A	A	T	C	G	C	G	C	A	-	T	T	G	C	G	G	C	-	-	A	A	T	G	T	A	T	C	T	C	G	C	T	-	-	-	-	-	G	A	T	G	A	G	T	G	A	G	A	T	G	A	-	-	-	G	C	C	C	C	T	C	T	T	T	T	C	T	T	G	A	T	T	A	C	C	T	A	A	T	C	A	G	A	A	A	T	G	C	G	C	C	G	C	A	C	T	A	A	G	G	A	T	C	C	G	T
S	VARY LAHY::IRGC 69908-1::[IRIS 313-11791]	IRIS 313-11791	IRGC 127885	ind2	23	C	A/G	A	-	T/G	T	-/G	G	G/A	C	G	T	G	T	G	G	A	G	C	G	A	T	A	G	-/G	-	-	G	G	A	A/-	A/-	G/-	G	T	A	T	C	T	A	T	C	T	A	T	C	T	A	T	-	-	-	-	T	A	T	C	T	C	-	-	-	A	-	-	-	-	-	C/T	A	-/T	C/A	-/T	-	-	-	-	-	-	-	-	-	G	T	T	C	G	C	T	G	G	G	A	G	G	C	T	G	A	G	G/A	G	-	A	-	A	A	A	G	A/G	T	C	G/T	A/C	G	A	A	T	A	G	C	T	A	T/G	A	C	T	-/C	A	A	T	T/G	A	A	G	G	C	C	G	C	G/C	C	A	C	G/T		G	A	C	G/A	T/A	A	G	A	A	A	A	A	T	T	T	A	A	G	T/C	C	A	T	G	G/A	G	-/C	C	A	T	-/C	-	A	-	T/G	G	C	A	G	T	A	T	G	C	G	G	C	G	G	A	C	G	G	G	C	T	T	-	T	-	A	A	A/T	T	A	G	T	A	C	C	T/G	A/G	C/T	G	G	A	-	T/C	C	C	A/G	T	-	A	T	T	T	T	A	T	C	A	A	G	C	G	A	A	A	A	A	T	C	A	T	T	A	A	G	A	T	G	A	T	A	G	G	T	T	-	T	A	G	G	A		T	C	G	C	G	C/T	A	-	T	T	G	C	G/A	G	C	-	-	A/-	A	T	G	T/C	A/G	T/A	C	T/C	C/T	G	C/T	T	-	-	-	-	-	G	A	T	G	A	G	T	G	A	G	A	T	G	A	-	-	-	G/T	C	C/A	C/T	C	T/C	C	T	T	T	T	C	T	T	G	A	T	T	A	C	C	T/C	A	A/G	T	C	A	G	A	A	A	T	G	C	G	C	C	G	C	A	C	T	A	A	G	G	A	T	C	C	G	T
S	VONBOANGY::IRGC 69947-1::[IRIS 313-11792]	IRIS 313-11792	IRGC 128498	trop	1	C	A	A	-	T	T	-	G	G	C	G	T	G	T	G	G	A	G	C	G	A	T	A	G	-	-	-	G	G	A	A	A	G	G	T	A	T	C	T	A	T	C	T	A	T	C	T	A	T	-	-	-	-	T	A	T	C	T	C	-	-	-	A	-	-	-	-	-	C	A	-	C	-	-	-	-	-	-	-	-	-	-	G	T	T	C	G	C	T	G	G	G	A	G	G	C	T	G	A	G	G	G	-	A	-	A	A	A	G	A	T	C	G	A	G	A	A	T	A	G	C	T	A	T	A	C	T	-	A	A	T	T	A	A	G	G	C	C	G	C	G	C	A	C	G	G	G	A	C	G	T	A	G	A	A	A	A	A	T	T	T	A	A	G	T	C	A	T	G	G	G	-	C	A	T	-	-	A	-	T	G	C	A	G	T	A	T	G	C	G	G	C	G	G	A	C	G	G	G	C	T	T	-	T	-	-	A	A	T	A	G	T	A	C	C	T	A	C	G	G	A	-	T	C	C	A	T	-	A	T	T	T	T	A	T	C	A	A	G	C	G	A	A	A	A	A	T	C	A	T	T	A	A	G	A	T	G	A	T	A	G	G	T	T	-	T	A	G	G	A	A	T	C	G	C	G	C	A	-	T	T	G	C	G	G	C	-	-	A	A	T	G	T	A	T	C	T	C	G	C	T	-	-	-	-	-	G	A	T	G	A	G	T	G	A	G	A	T	G	A	-	-	-	G	C	C	C	C	T	C	T	T	T	T	C	T	T	G	A	T	T	A	C	C	T	A	A	T	C	A	G	A	A	A	T	G	C	G	C	C	G	C	A	C	T	A	A	G	G	A	T	C	C	G	T
S	KOMALIOKO::IRGC 69958-1::[IRIS 313-11793]	IRIS 313-11793	IRGC 128350	ind2	0	C	A	A	-	T	T	-	G	G	C	G	T	G	T	G	G	A	G	C	G	A	T	A	G	-	-	-	G	G	A	A	A	G	G	T	A	T	C	T	A	T	C	T	A	T	C	T	A	T	-	-	-	-	T	A	T	C	T	C	-	-	-	A	-	-	-	-	-	C	A	-	C	-	-	-	-	-	-	-	-	-	-	G	T	T	C	G	C	T	G	G	G	A	G	G	C	T	G	A	G	G	G	-	A	-	A	A	A	G	A	T	C	G	A	G	A	A	T	A	G	C	T	A	T	A	C	T	-	A	A	T	T	A	A	G	G	C	C	G	C	G	C	A	C	G	G	G	A	C	G	T	A	G	A	A	A	A	A	T	T	T	A	A	G	T	C	A	T	G	G	G	-	C	A	T	-	-	A	-	T	G	C	A	G	T	A	T	G	C	G	G	C	G	G	A	C	G	G	G	C	T	T	-	T	-	A	A	A	T	A	G	T	A	C	C	T	A	C	G	G	A	-	T	C	C	A	T	-	A	T	T	T	T	A	T	C	A	A	G	C	G	A	A	A	A	A	T	C	A	T	T	A	A	G	A	T	G	A	T	A	G	G	T	T	-	T	A	G	G	A	A	T	C	G	C	G	C	A	-	T	T	G	C	G	G	C	-	-	A	A	T	G	T	A	T	C	T	C	G	C	T	-	-	-	-	-	G	A	T	G	A	G	T	G	A	G	A	T	G	A	-	-	-	G	C	C	C	C	T	C	T	T	T	T	C	T	T	G	A	T	T	A	C	C	T	A	A	T	C	A	G	A	A	A	T	G	C	G	C	C	G	C	A	C	T	A	A	G	G	A	T	C	C	G	T
S	TSIPALA MENAHAR::IRGC 69979-1::[IRIS 313-11794]	IRIS 313-11794	IRGC 127867	ind2	0	C	A	A	-	T	T	-	G	G	C	G	T	G	T	G	G	A	G	C	G	A	T	A	G	-	-	-	G	G	A	A	A	G	G	T	A	T	C	T	A	T	C	T	A	T	C	T	A	T	-	-	-	-	T	A	T	C	T	C	-	-	-	A	-	-	-	-	-	C	A	-	C	-	-	-	-	-	-	-	-	-	-	G	T	T	C	G	C	T	G	G	G	A	G	G	C	T	G	A	G	G	G	-	A	-	A	A	A	G	A	T	C	G	A	G	A	A	T	A	G	C	T	A	T	A	C	T	-	A	A	T	T	A	A	G	G	C	C	G	C	G	C	A	C	G	G	G	A	C	G	T	A	G	A	A	A	A	A	T	T	T	A	A	G	T	C	A	T	G	G	G	-	C	A	T	-	-	A	-	T	G	C	A	G	T	A	T	G	C	G	G	C	G	G	A	C	G	G	G	C	T	T	-	T	-	A	A	A	T	A	G	T	A	C	C	T	A	C	G	G	A	-	T	C	C	A	T	-	A	T	T	T	T	A	T	C	A	A	G	C	G	A	A	A	A	A	T	C	A	T	T	A	A	G	A	T	G	A	T	A	G	G	T	T	-	T	A	G	G	A	A	T	C	G	C	G	C	A	-	T	T	G	C	G	G	C	-	-	A	A	T	G	T	A	T	C	T	C	G	C	T	-	-	-	-	-	G	A	T	G	A	G	T	G	A	G	A	T	G	A	-	-	-	G	C	C	C	C	T	C	T	T	T	T	C	T	T	G	A	T	T	A	C	C	T	A	A	T	C	A	G	A	A	A	T	G	C	G	C	C	G	C	A	C	T	A	A	G	G	A	T	C	C	G	T
S	DA GU AI 7::IRGC 70075-1::[IRIS 313-11795]	IRIS 313-11795	IRGC 127291	ind1A	1	C	A	A	-	T	T	-	G	G	C	G	T	G	T	G	G	A	G	C	G	A	T	A	G	-	-	-	G	G	A	A	A	G	G	T	A	T	C	T	A	T	C	T	A	T	C	T	A	T	-	-	-	-	T	A	T	C	T	C	-	-	-	A	-	-	-	-	-	C	A	-	C	-	-	-	-	-	-	-	-	-	-	G	T	T	C	G	C	T	G	G	G	A	G	G	C	T	G	A	-	G	G	-	A	-	A	A	A	G	A	T	C	G	A	G	A	A	T	A	G	C	T	A	T	A	C	T	-	A	A	T	T	A	A	G	G	C	C	G	C	G	C	A	C	G	G	G	A	C	G	T	A	G	A	A	A	A	A	T	T	T	A	A	G	T	C	A	T	G	G	G	-	C	A	T	-	-	A	-	T	G	C	A	G	T	A	T	G	C	G	G	C	G	G	A	C	G	G	G	C	T	T	-	T	-	A	A	A	T	A	G	T	A	C	C	T	A	C	G	G	A	-	T	C	C	A	T	-	A	T	T	T	T	A	T	C	A	A	G	C	G	A	A	A	A	A	T	C	A	T	T	A	A	G	A	T	G	A	T	A	G	G	T	T	-	T	A	G	G	A	A	T	C	G	C	G	C	A	-	T	T	G	C	G	G	C	-	-	A	A	T	G	T	A	T	C	T	C	G	C	T	-	-	-	-	-	G	A	T	G	A	G	T	G	A	G	A	T	G	A	-	-	-	G	C	C	C	C	T	C	T	T	T	T	C	T	T	G	A	T	T	A	C	C	T	A	A	T	C	A	G	A	A	A	T	G	C	G	C	C	G	C	A	C	T	A	A	G	G	A	T	C	C	G	T
S	E ZI 32::IRGC 70127-1::[IRIS 313-11797]	IRIS 313-11797	IRGC 128289	ind1A	1	C	A	A	-	T	T	-	G	G	C	G	T	G	T	G	G	A	G	C	G	A	T	A	G	-	-	-	G	G	A	A	A	G	G	T	A	T	C	T	A	T	C	T	A	T	C	T	A	T	-	-	-	-	T	A	T	C	T	C	-	-	-	A	-	-	-	-	-	C	A	-	C	-	-	-	-	-	-	-	-	-	-	G	T	T	C	G	C	T	G	G	G	A	G	G	C	T	G	A	G	G	G	-	A	-	A	A	A	G	A	T	C	G	A	G	A	A	T	A	G	C	T	A	T	A	C	T	-	A	A	T	T	A	A	G	G	C	C	G	C	G	C	A	A	G	G	G	A	C	G	T	A	G	A	A	A	A	A	T	T	T	A	A	G		C	A	T	G	G	G	-	C	A	T	-	-	A	-	T	G	C	A	G	T	A	T	G	C	G	G	C	G	G	A	C	G	G	G	C	T	T	-	T	-	A	A	A	T	A	G	T	A	C	C	T	A	C	G	G	A	-	T	C	C	A	T	-	A	T	T	T	T	A	T	C	A	A	G	C	G	A	A	A	A	A	T	C	A	T	T	A	A	G	A	T	G	A	T	A	G	G	T	T	-	T	A	G	G	A	A	T	C	G	C	G	C	A	-	T	T	G	C	G	G	C	-	-	A	A	T	G	T	A	T	C	T	C	G	C	T	-	-	-	-	-	G	A	T	G	A	G	T	G	A	G	A	T	G	A	-	-	-	G	C	C	C	C	T	C	T	T	T	T	C	T	T	G	A	T	T	A	C	C	T	A	A	T	C	A	G	A	A	A	T	G	C	G	C	C	G	C	A	C	T	A	A	G	G	A	T	C	C	G	T
S	JIE CAO ZHAN::IRGC 70305-1::[IRIS 313-11802]	IRIS 313-11802	IRGC 127460	ind1A	61.5	C	G	A	-	G	G	G	A	G	C	G	T	G	T	G	G	A	G	C	G	A	T	A	G	-	-	-	G	G	A	A	A	G	G	T	A	T	C	T	A	T	C	T	A	T	C	T	A	T	-	-	-	-	T	A	T	C	T	C	T	A	T	A	-	-	-	-	-	T	T	T	C/A	-	-	-	-	-	-	-	-	-	-	G	T	T	C	G	C	T	G	G	-	-	-	-	-	-	A	A	G	A	G	-	A	-	A	A	A	G	A	T	C	T	C	G	C	A	T	A	A	C	T	C	G	A	A	T	-	A	A	T	G	A	T	A	G	C	C	G	C	G	C	A	C	T	G	C	A	C	A	T	A	G	A	A	A	A	A	T	T	T	A	A	G	C	C	A	T	G	G	G	-	C	A	A	A	-	A	-	G	G	C	A	G	T	A	T	G	C	G	G	C	G	G	A	C	G	G	G	C	T	T	-	T	-	A	A	A	C	C	G	T	A	C	T	G	G	C	T	G	A	-	C	G	C	G	T	-	A	T	T	T	T	A	T	C	A	A	G	A	G	A	A	A	A	A	T	C	A	T	T	A	A	G	A	T	G	A	T	A	G	G	T	T	-	T	A	G	G	A	C	T	C	G	T	A	C	A	-	T	T	G	T	G	G	-	-	-	-	A	T	G	C	G	A	C	C	C	A	C	T	-	-	-	-	-	G	A	T	-	A	G	T	G	A	G	A	T	G	A	-	-	-	G	C	C	C	A	T	T	T	T	T	T	C	T	T	G	A	T	T	A	T	G	T	A	G	T	C	A	G	A	A	A	T	G	C	G	C	C	C	C	A	C	T	A	A	G	G	A	T	C	C	G	T
