## Supplementary Table for "Asymmetric subspecies-selection of an NLR-TF immune module and reconstruction of broad-spectrum disease resistance in rice": Supplementary Table 2_Xa48 loci in 3k rice germplasm.xlsx (part 2 of 2)

### Sheet: 1945 accessions (continued)
Table S2_Xa48 loci in 3k rice germplasm
MR	MAO ZHA NUO::IRGC 70335-1::[IRIS 313-11803]	IRIS 313-11803	IRGC 127608	temp	13	C	G	A	-	G	G	G	G	G	C	G	T	G	T	G	G	A	G	C	G	A	T	A	G	-	-	-	G	G	A	A	A	G	G	T	A	T	C	T	A	T	C	T	A	T	C	T	A	T	-	-	-	-	-	-	-	-	T	C	-	-	-	A	-	-	-	-	-	C	A	-	C	-	-	-	-	-	-	-	-	-	-	G	T	T	C	G	C	T	G	G	G	A	G	G	C	T	G	A	G	A	G	-	A	-	A	A	A	G	A	T	C	G	A	G	A	A	T	A	G	C	T	A	T	T	C	T	-	A	A	T	T	A			G	C		G	C	G	C	A	C	G	G	G	A	C	G	T	A	G	A	A	A	A	A	T	T	T	A	A	G	T	C	A	T	G	G	G	-	C	A	T	-	-	A	-	T	A	C	A	G	T	A	T	G	C	G	G	C	G	G	A	C	G	G	G	C	T	T	-	T	-	A	A	A	T	A	G	T	A	C	C	T	A	C	G	G	A	-	T	C	C	G	T	-	A	T	T	T	T	A	T	C	A	A	G	C	G	A	A	A	A	A	T	C	A	T	T	A	A	G	A	T	G	A	T	A	G	G	T	T	-	T	A	G	G	T	A	T	C	G	C	G	C	A	-	T	T	G	C	G	G	C	-	-	A	A	T	G	T	A	T	C	T	C	G	C	T	-	-	-	-	-	A	A	T	G	A	G	T	G	A	G	A	T	G	A	-	-	-	G	C	C	C	C	T	C	T	T	T	T	C	T	T	G	A	T	T	A	C	C	T	A	A	T	C	A	G	A	A	A	T	G	C	G	C	C	G	C	A	C	T	A	A	G	G	A	T	C	C	G	T
S	QUN XUAN ZAO::IRGC 70371-1::[IRIS 313-11804]	IRIS 313-11804	IRGC 128441	ind1A	61.5	C	G	A	-	G	G	G	A	G	C	G	T	G	T	G	G	A	G	C	G	A	T	A	G	-	-	-	G	G	A	A	A	G	G	T	A	T	C	T	A	T	C	T	A	T	C	T	A	T	-	-	-	-	T	A	T	C	T	C	T	A	T	A	-	-	-	-	-	T	T	T	C/A	-	-	-	-	-	-	-	-	-	-	G	T	T	C	G	C	T	G	G	-	-	-	-	-	-	A	A	G	A	G	-	A	-	A	A	A	G	A	T	C	T	C	G	C	A	T	A	A	C	T	C	G	A	A	T	-	A	A	T	G	A	T	A	G	C	C	G	C	G	C	A	C	T	G	C	A	C	A	T	A	G	A	A	A	A	A	T	T	T	A	A	G	C	C	A	T	G	G	G	-	C	A	A	A	-	A	-	G	G	C	A	G	T	A	T	G	C	G	G	C	G	G	A	C	G	G	G	C	T	T	-	T	-	A	A	A	C	C	G	T	A	C	T	G	G	C	T	G	A	-	C	G	C	G	T	-	A	T	T	T	T	A	T	C	A	A	G	A	G	A	A	A	A	A	T	C	A	T	T	A	A	G	A	T	G	A	T	A	G	G	T	T	-	T	A	G	G	A	C	T	C	G	T	A	C	A	-	T	T	G	T	G	G	-	-	-	-	A	T	G	C	G	A	C	C	C	A	C	T	-	-	-	-	-	G	A	T	-	A	G	T	G	A	G	A	T	G	A	-	-	-	G	C	C	C	A	T	T	T	T	T	T	C	T	T	G	A	T	T	A	T	G	T	A	G	T	C	A	G	A	A	A	T	G	C	G	C	C	C	C	A	C	T	A	A	G	G	A	T	C	C	G	T
S	XI HONG GU::IRGC 70416-1::[IRIS 313-11805]	IRIS 313-11805	IRGC 127895	ind1A	1	C	A	A	-	T	T	-	G	G	C	G	T	G	T	G	G	A	G	C	G	A	T	A	G	-	-	-	G	G	A	A	A	G	G	T	A	T	C	T	A	T	C	T	A	T	C	T	A	T	-	-	-	-	T	A	T	C	T	C	-	-	-	A	-	-	-	-	-	C	A	-	C	-	-	-	-	-	-	-	-	-	-	G	T	T	C	G	C	T	G	G	G	A	G	G	C	T	G	A	-	G	G	-	A	-	A	A	A	G	A	T	C	G	A	G	A	A	T	A	G	C	T	A	T	A	C	T	-	A	A	T	T	A	A	G	G	C	C	G	C	G	C	A	C	G	G	G	A	C	G	T	A	G	A	A	A	A	A	T	T	T	A	A	G	T	C	A	T	G	G	G	-	C	A	T	-	-	A	-	T	G	C	A	G	T	A	T	G	C	G	G	C	G	G	A	C	G	G	G	C	T	T	-	T	-	A	A	A	T	A	G	T	A	C	C	T	A	C	G	G	A	-	T	C	C	A	T	-	A	T	T	T	T	A	T	C	A	A	G	C	G	A	A	A	A	A	T	C	A	T	T	A	A	G	A	T	G	A	T	A	G	G	T	T	-	T	A	G	G	A	A	T	C	G	C	G	C	A	-	T	T	G	C	G	G	C	-	-	A	A	T	G	T	A	T	C	T	C	G	C	T	-	-	-	-	-	G	A	T	G	A	G	T	G	A	G	A	T	G	A	-	-	-	G	C	C	C	C	T	C	T	T	T	T	C	T	T	G	A	T	T	A	C	C	T	A	A	T	C	A	G	A	A	A	T	G	C	G	C	C	G	C	A	C	T	A	A	G	G	A	T	C	C	G	T
S	78 XUAN WU::IRGC 70475-1::[IRIS 313-11806]	IRIS 313-11806	IRGC 127101	ind1A	4	C	G	A	-	G	G	G	A	G	C	G	T	G	T	G	G	A	G	C	G	A	T	A	G	-	-	-	G	G	A	A	A	G	G	T	A	T	C	T	A	T	C	T	A	T	C	T	A	T	-	-	-	-	T	A	T	C	T	C	-	-	-	A	-	-	-	-	-	C	A	-	C	-	-	-	-	-	-	-	-	-	-	G	T	T	C	G	C	T	G	G	G	A	G	G	C	T	G	A	G	G	G	-	A	-	A	A	A	G	A	T	C	G	A	G	A	A	T	A	G	C	T	A	T	A	C	T	-	A	A	T	T	A	A	G	G	C	C	G	C	G	C	A	C	G	G	G	A	C	G	T	A	G	A	A	A	A	A	T	T	T	A	A	G	T	C	A	T	G	G	G	-	C	A	T	-	-	A	-	T	G	C	A	G	T	A	T	G	C	G	G	C	G	G	A	C	G	G	G	C	T	T	-	T	-	A	A	A	T	A	G	T	A	C	C	T	A	C	G	G	A	-	T	C	C	A	T	-	A	T	T	T	T	A	T	C	A	A	G	C	G	A	A	A	A	A	T	C	A	T	T	A	A	G	A	T	G	A	T	A	G	G	T	T	-	T	A	G	G	A	A	T	C	G	C	G	C	A	-	T	T	G	C	G	G	C	-	-	A	A	T	G	T	A	T	C	T	C	G	C	T	-	-	-	-	-	G	A	T	G	A	G	T	G	A	G	A	T	G	A	-	-	-	G	C	C	C	C	T	C	T	T	T	T	C	T	T	G	A	T	T	A	C	C	T	A	A	T	C	A	G	A	A	A	T	G	C	G	C	C	G	C	A	C	T	A	A	G	G	A	T	C	C	G	T
S	MHARAKA::IRGC 70612-1::[IRIS 313-11809]	IRIS 313-11809	IRGC 128387	aus	51	C	G	A	-	G	G	G	G	A	C	G	T	G	T	G	G	A	G	C	G	A	T	A	G	-	-	-	G	G	A	-	-	-	G	T	A	T	C	T	A	T	C	T	A	T	C	T	A	T	-	-	-	-	T	A	T	C	T	C	T	A	T	A	-	-	-	-	-	T	T	T	A	-	-	-	-	-	-	-	-	-	-	G	T	T	C	G	C	T	G	G	G	A	G	G	C	T	G	A	G	A	G	-	A	-	A	A	A	G	G	T	C	T	C	G	A	A	T	A	G	C	T	A	G	A	C	C	C	A	A	T	G	A	A	G	G	C	C	G	-	C	C	A	C	T	A	G	A	C	A	A	A	G	A	A	A	A	A	T	T	T	A	A	G	C	C	A	T	G	A	G	-	C	A	T	-	-	A	-	G	G	C	A	G	T	A	T	G	C	G	G	C	G	G	A	C	G	G	G	C	T	T	-	T	-	A	A	T	T	A	G	T	A	C	C	G	G	T	G	G	A	-	C	C	C	G	T	-	A	T	T	T	T	A	T	C	A	A	G	C	G	A	A	A	A	A	T	C	A	T	T	A	A	G	A	T	G	A	T	A	G	G	T	T	-	T	A	G	G	A	C	T	C	G	C	G	T	A	-	T	T	G	C	A	G	C	-	-	-	A	T	G	C	G	A	C	C	T	G	T	T	-	-	-	-	-	G	A	T	G	A	G	T	G	A	G	A	T	G	A	-	-	-	T	C	A	T	C	C	C	T	T	T	T	C	T	T	G	A	T	T	A	C	C	C	A	G	T	C	A	G	A	A	A	T	G	C	G	C	C	G	C	A	C	T	A	A	G	G	A	T	C	C	G	T
S	MOSHI::IRGC 70648-1::[IRIS 313-11811]	IRIS 313-11811	IRGC 127632	ind2	0	C	A	A	-	T	T	-	G	G	C	G	T	G	T	G	G	A	G	C	G	A	T	A	G	-	-	-	G	G	A	A	A	G	G	T	A	T	C	T	A	T	C	T	A	T	C	T	A	T	-	-	-	-	T	A	T	C	T	C	-	-	-	A	-	-	-	-	-	C	A	-	C	-	-	-	-	-	-	-	-	-	-	G	T	T	C	G	C	T	G	G	G	A	G	G	C	T	G	A	G	G	G	-	A	-	A	A	A	G	A	T	C	G	A	G	A	A	T	A	G	C	T	A	T	A	C	T	-	A	A	T	T	A	A	G	G	C	C	G	C	G	C	A	C	G	G	G	A	C	G	T	A	G	A	A	A	A	A	T	T	T	A	A	G	T	C	A	T	G	G	G	-	C	A	T	-	-	A	-	T	G	C	A	G	T	A	T	G	C	G	G	C	G	G	A	C	G	G	G	C	T	T	-	T	-	A	A	A	T	A	G	T	A	C	C	T	A	C	G	G	A	-	T	C	C	A	T	-	A	T	T	T	T	A	T	C	A	A	G	C	G	A	A	A	A	A	T	C	A	T	T	A	A	G	A	T	G	A	T	A	G	G	T	T	-	T	A	G	G	A	A	T	C	G	C	G	C	A	-	T	T	G	C	G	G	C	-	-	A	A	T	G	T	A	T	C	T	C	G	C	T	-	-	-	-	-	G	A	T	G	A	G	T	G	A	G	A	T	G	A	-	-	-	G	C	C	C	C	T	C	T	T	T	T	C	T	T	G	A	T	T	A	C	C	T	A	A	T	C	A	G	A	A	A	T	G	C	G	C	C	G	C	A	C	T	A	A	G	G	A	T	C	C	G	T
S	ASFALA::IRGC 70650-1::[IRIS 313-11812]	IRIS 313-11812	IRGC 127175	ind3	0	C	A	A	-	T	T	-	G	G	C	G	T	G	T	G	G	A	G	C	G	A	T	A	G	-	-	-	G	G	A	A	A	G	G	T	A	T	C	T	A	T	C	T	A	T	C	T	A	T	-	-	-	-	T	A	T	C	T	C	-	-	-	A	-	-	-	-	-	C	A	-	C	-	-	-	-	-	-	-	-	-	-	G	T	T	C	G	C	T	G	G	G	A	G	G	C	T	G	A	G	G	G	-	A	-	A	A	A	G	A	T	C	G	A	G	A	A	T	A	G	C	T	A	T	A	C	T	-	A	A	T	T	A	A	G	G	C	C	G	C	G	C	A	C	G	G	G	A	C	G	T	A	G	A	A	A	A	A	T	T	T	A	A	G	T	C	A	T	G	G	G	-	C	A	T	-	-	A	-	T	G	C	A	G	T	A	T	G	C	G	G	C	G	G	A	C	G	G	G	C	T	T	-	T	-	A	A	A	T	A	G	T	A	C	C	T	A	C	G	G	A	-	T	C	C	A	T	-	A	T	T	T	T	A	T	C	A	A	G	C	G	A	A	A	A	A	T	C	A	T	T	A	A	G	A	T	G	A	T	A	G	G	T	T	-	T	A	G	G	A	A	T	C	G	C	G	C	A	-	T	T	G	C	G	G	C	-	-	A	A	T	G	T	A	T	C	T	C	G	C	T	-	-	-	-	-	G	A	T	G	A	G	T	G	A	G	A	T	G	A	-	-	-	G	C	C	C	C	T	C	T	T	T	T	C	T	T	G	A	T	T	A	C	C	T	A	A	T	C	A	G	A	A	A	T	G	C	G	C	C	G	C	A	C	T	A	A	G	G	A	T	C	C	G	T
S	KIKUBA::IRGC 70722-1::[IRIS 313-11814]	IRIS 313-11814	IRGC 127523	ind3	0	C	A	A	-	T	T	-	G	G	C	G	T	G	T	G	G	A	G	C	G	A	T	A	G	-	-	-	G	G	A	A	A	G	G	T	A	T	C	T	A	T	C	T	A	T	C	T	A	T	-	-	-	-	T	A	T	C	T	C	-	-	-	A	-	-	-	-	-	C	A	-	C	-	-	-	-	-	-	-	-	-	-	G	T	T	C	G	C	T	G	G	G	A	G	G	C	T	G	A	G	G	G	-	A	-	A	A	A	G	A	T	C	G	A	G	A	A	T	A	G	C	T	A	T	A	C	T	-	A	A	T	T	A	A	G	G	C	C	G	C	G	C	A	C	G	G	G	A	C	G	T	A	G	A	A	A	A	A	T	T	T	A	A	G	T	C	A	T	G	G	G	-	C	A	T	-	-	A	-	T	G	C	A	G	T	A	T	G	C	G	G	C	G	G	A	C	G	G	G	C	T	T	-	T	-	A	A	A	T	A	G	T	A	C	C	T	A	C	G	G	A	-	T	C	C	A	T	-	A	T	T	T	T	A	T	C	A	A	G	C	G	A	A	A	A	A	T	C	A	T	T	A	A	G	A	T	G	A	T	A	G	G	T	T	-	T	A	G	G	A	A	T	C	G	C	G	C	A	-	T	T	G	C	G	G	C	-	-	A	A	T	G	T	A	T	C	T	C	G	C	T	-	-	-	-	-	G	A	T	G	A	G	T	G	A	G	A	T	G	A	-	-	-	G	C	C	C	C	T	C	T	T	T	T	C	T	T	G	A	T	T	A	C	C	T	A	A	T	C	A	G	A	A	A	T	G	C	G	C	C	G	C	A	C	T	A	A	G	G	A	T	C	C	G	T
S	MOSHI::IRGC 70730-1::[IRIS 313-11815]	IRIS 313-11815	IRGC 127633	ind3	0	C	A	A	-	T	T	-	G	G	C	G	T	G	T	G	G	A	G	C	G	A	T	A	G	-	-	-	G	G	A	A	A	G	G	T	A	T	C	T	A	T	C	T	A	T	C	T	A	T	-	-	-	-	T	A	T	C	T	C	-	-	-	A	-	-	-	-	-	C	A	-	C	-	-	-	-	-	-	-	-	-	-	G	T	T	C	G	C	T	G	G	G	A	G	G	C	T	G	A	G	G	G	-	A	-	A	A	A	G	A	T	C	G	A	G	A	A	T	A	G	C	T	A	T	A	C	T	-	A	A	T	T	A	A	G	G	C	C	G	C	G	C	A	C	G	G	G	A	C	G	T	A	G	A	A	A	A	A	T	T	T	A	A	G	T	C	A	T	G	G	G	-	C	A	T	-	-	A	-	T	G	C	A	G	T	A	T	G	C	G	G	C	G	G	A	C	G	G	G	C	T	T	-					A	T	A	G	T	A	C	C	T	A	C	G	G	A	-	T	C	C	A	T	-	A	T	T	T	T	A	T	C	A	A	G	C	G	A	A	A	A	A	T	C	A	T	T	A	A	G	A	T	G	A	T	A	G	G	T	T	-	T	A	G	G	A	A	T	C	G	C	G	C	A	-	T	T	G	C	G	G	C	-	-	A	A	T	G	T	A	T	C	T	C	G	C	T	-	-	-	-	-	G	A	T	G	A	G	T	G	A	G	A	T	G	A	-	-	-	G	C	C	C	C	T	C	T	T	T	T	C	T	T	G	A	T	T	A	C	C	T	A	A	T	C	A	G	A	A	A	T	G	C	G	C	C	G	C	A	C	T	A	A	G	G	A	T	C	C	G	T
MS	KARILETYONE::IRGC 70745-1::[IRIS 313-11816]	IRIS 313-11816	IRGC 127493	indx	0	C	A	A	-	T	T	-	G	G	C	G	T	G	T	G	G	A	G	C	G	A	T	A	G	-	-	-	G	G	A	A	A	G	G	T	A	T	C	T	A	T	C	T	A	T	C	T	A	T	-	-	-	-	T	A	T	C	T	C	-	-	-	A	-	-	-	-	-	C	A	-	C	-	-	-	-	-	-	-	-	-	-	G	T	T	C	G	C	T	G	G	G	A	G	G	C	T	G	A	G	G	G	-	A	-	A	A	A	G	A	T	C	G	A	G	A	A	T	A	G	C	T	A	T	A	C	T	-	A	A	T	T	A	A	G	G	C	C	G	C	G	C	A	C	G	G	G	A	C	G	T	A	G	A	A	A	A	A	T	T	T	A	A	G	T	C	A	T	G	G	G	-	C	A	T	-	-	A	-	T	G	C	A	G	T	A	T	G	C	G	G	C	G	G	A	C	G	G	G	C	T	T	-	T	-	A	A	A	T	A	G	T	A	C	C	T	A	C	G	G	A	-	T	C	C	A	T	-	A	T	T	T	T	A	T	C	A	A	G	C	G	A	A	A	A	A	T	C	A	T	T	A	A	G	A	T	G	A	T	A	G	G	T	T	-	T	A	G	G	A	A	T	C	G	C	G	C	A	-	T	T	G	C	G	G	C	-	-	A	A	T	G	T	A	T	C	T	C	G	C	T	-	-	-	-	-	G	A	T	G	A	G	T	G	A	G	A	T	G	A	-	-	-	G	C	C	C	C	T	C	T	T	T	T	C	T	T	G	A	T	T	A	C	C	T	A	A	T	C	A	G	A	A	A	T	G	C	G	C	C	G	C	A	C	T	A	A	G	G	A	T	C	C	G	T
S	KHAOSAING::IRGC 70746-2::[IRIS 313-11817]	IRIS 313-11817	IRGC 128085	indx	0	C	A	A	-	T	T	-	G	G	C	G	T	G	T	G	G	A	G	C	G	A	T	A	G	-	-	-	G	G	A	A	A	G	G	T	A	T	C	T	A	T	C	T	A	T	C	T	A	T	-	-	-	-	T	A	T	C	T	C	-	-	-	A	-	-	-	-	-	C	A	-	C	-	-	-	-	-	-	-	-	-	-	G	T	T	C	G	C	T	G	G	G	A	G	G	C	T	G	A	G	G	G	-	A	-	A	A	A	G	A	T	C	G	A	G	A	A	T	A	G	C	T	A	T	A	C	T	-	A	A	T	T	A	A	G	G	C	C	G	C	G	C	A	C	G	G	G	A	C	G	T	A	G	A	A	A	A	A	T	T	T	A	A	G	T	C	A	T	G	G	G	-	C	A	T	-	-	A	-	T	G	C	A	G	T	A	T	G	C	G	G	C	G	G	A	C	G	G	G	C	T	T	-	T	-	A	A	A	T	A	G	T	A	C	C	T	A	C	G	G	A	-	T	C	C	A	T	-	A	T	T	T	T	A	T	C	A	A	G	C	G	A	A	A	A	A	T	C	A	T	T	A	A	G	A	T	G	A	T	A	G	G	T	T	-	T	A	G	G	A	A	T	C	G	C	G	C	A	-	T	T	G	C	G	G	C	-	-	A	A	T	G	T	A	T	C	T	C	G	C	T	-	-	-	-	-	G	A	T	G	A	G	T	G	A	G	A	T	G	A	-	-	-	G	C	C	C	C	T	C	T	T	T	T	C	T	T	G	A	T	T	A	C	C	T	A	A	T	C	A	G	A	A	A	T	G	C	G	C	C	G	C	A	C	T	A	A	G	G	A	T	C	C	G	T
S	PAKISTANHMWE::IRGC 70763-1::[IRIS 313-11820]	IRIS 313-11820	IRGC 127709	ind3	0	C	A	A	-	T	T	-	G	G	C	G	T	G	T	G	G	A	G	C	G	A	T	A	G	-	-	-	G	G	A	A	A	G	G	T	A	T	C	T	A	T	C	T	A	T	C	T	A	T	-	-	-	-	T	A	T	C	T	C	-	-	-	A	-	-	-	-	-	C	A	-	C	-	-	-	-	-	-	-	-	-	-	G	T	T	C	G	C	T	G	G	G	A	G	G	C	T	G	A	G	G	G	-	A	-	A	A	A	G	A	T	C	G	A	G	A	A	T	A	G	C	T	A	T	A	C	T	-	A	A	T	T	A	A	G	G	C	C	G	C	G	C	A	C	G	G	G	A	C	G	T	A	G	A	A	A	A	A	T	T	T	A	A	G	T	C	A	T	G	G	G	-	C	A	T	-	-	A	-	T	G	C	A	G	T	A	T	G	C	G	G	C	G	G	A	C	G	G	G	C	T	T	-	T	-	A	A	A	T	A	G	T	A	C	C	T	A	C	G	G	A	-	T	C	C	A	T	-	A	T	T	T	T	A	T	C	A	A	G	C	G	A	A	A	A	A	T	C	A	T	T	A	A	G	A	T	G	A	T	A	G	G	T	T	-	T	A	G	G	A	A	T	C	G	C	G	C	A	-	T	T	G	C	G	G	C	-	-	A	A	T	G	T	A	T	C	T	C	G	C	T	-	-	-	-	-	G	A	T	G	A	G	T	G	A	G	A	T	G	A	-	-	-	G	C	C	C	C	T	C	T	T	T	T	C	T	T	G	A	T	T	A	C	C	T	A	A	T	C	A	G	A	A	A	T	G	C	G	C	C	G	C	A	C	T	A	A	G	G	A	T	C	C	G	T
R	19::IRGC 70786-1::[IRIS 313-11821]	IRIS 313-11821	IRGC 127096	ind2	0	C	A	A	-	T	T	-	G	G	C	G	T	G	T	G	G	A	G	C	G	A	T	A	G	-	-	-	G	G	A	A	A	G	G	T	A	T	C	T	A	T	C	T	A	T	C	T	A	T	-	-	-	-	T	A	T	C	T	C	-	-	-	A	-	-	-	-	-	C	A	-	C	-	-	-	-	-	-	-	-	-	-	G	T	T	C	G	C	T	G	G	G	A	G	G	C	T	G	A	G	G	G	-	A	-	A	A	A	G	A	T	C	G	A	G	A	A	T	A	G	C	T	A	T	A	C	T	-	A	A	T	T	A	A	G	G	C	C	G	C	G	C	A	C	G	G	G	A	C	G	T	A	G	A	A	A	A	A	T	T	T	A	A	G	T	C	A	T	G	G	G	-	C	A	T	-	-	A	-	T	G	C	A	G	T	A	T	G	C	G	G	C	G	G	A	C	G	G	G	C	T	T	-	T	-	A	A	A	T	A	G	T	A	C	C	T	A	C	G	G	A	-	T	C	C	A	T	-	A	T	T	T	T	A	T	C	A	A	G	C	G	A	A	A	A	A	T	C	A	T	T	A	A	G	A	T	G	A	T	A	G	G	T	T	-	T	A	G	G	A	A	T	C	G	C	G	C	A	-	T	T	G	C	G	G	C	-	-	A	A	T	G	T	A	T	C	T	C	G	C	T	-	-	-	-	-	G	A	T	G	A	G	T	G	A	G	A	T	G	A	-	-	-	G	C	C	C	C	T	C	T	T	T	T	C	T	T	G	A	T	T	A	C	C	T	A	A	T	C	A	G	A	A	A	T	G	C	G	C	C	G	C	A	C	T	A	A	G	G	A	T	C	C	G	T
R	BHU BHUSI::IRGC 70803-1::[IRIS 313-11823]	IRIS 313-11823	IRGC 127223	ind2	0	C	A	A	-	T	T	-	G	G	C	G	T	G	T	G	G	A	G	C	G	A	T	A	G	-	-	-	G	G	A	A	A	G	G	T	A	T	C	T	A	T	C	T	A	T	C	T	A	T	-	-	-	-	T	A	T	C	T	C	-	-	-	A	-	-	-	-	-	C	A	-	C	-	-	-	-	-	-	-	-	-	-	G	T	T	C	G	C	T	G	G	G	A	G	G	C	T	G	A	G	G	G	-	A	-	A	A	A	G	A	T	C	G	A	G	A	A	T	A	G	C	T	A	T	A	C	T	-	A	A	T	T	A	A	G	G	C	C	G	C	G	C	A	C	G	G	G	A	C	G	T	A	G	A	A	A	A	A	T	T	T	A	A	G	T	C	A	T	G	G	G	-	C	A	T	-	-	A	-	T	G	C	A	G	T	A	T	G	C	G	G	C	G	G	A	C	G	G	G	C	T	T	-	T	-	A	A	A	T	A	G	T	A	C	C	T	A	C	G	G	A	-	T	C	C	A	T	-	A	T	T	T	T	A	T	C	A	A	G	C	G	A	A	A	A	A	T	C	A	T	T	A	A	G	A	T	G	A	T	A	G	G	T	T	-	T	A	G	G	A	A	T	C	G	C	G	C	A	-	T	T	G	C	G	G	C	-	-	A	A	T	G	T	A	T	C	T	C	G	C	T	-	-	-	-	-	G	A	T	G	A	G	T	G	A	G	A	T	G	A	-	-	-	G	C	C	C	C	T	C	T	T	T	T	C	T	T	G	A	T	T	A	C	C	T	A	A	T	C	A	G	A	A	A	T	G	C	G	C	C	G	C	A	C	T	A	A	G	G	A	T	C	C	G	T
S	HIRA NAKHI::IRGC 70840-1::[IRIS 313-11826]	IRIS 313-11826	IRGC 128309	aro	3	C	A	A	-	T	T	-	G	G	C	G	T	G	T	G	G	A	G	C	G	A	T	A	G	-	-	-	G	G	A	A	A	G	G	T	A	T	C	T	A	T	C	T	A	T	C	T	A	T	-	-	-	-	T	A	T	C	T	C	-	-	-	A	-	-	-	-	-	C	A	-	C	-	-	-	-	-	-	-	-	-	-	G	T	T	C	G	C	T	G	G	G	A	G	G	C	T	G	A	G	G	G	-	A	-	A	A	A	G	A	T	C	G	A	G	A	A	T	A	G	C	T	A	T	A	C	T	-	A	A	T	T	A	A	G	G	C	C	G	C	G	C	A	C	G	G	G	A	C	G	T	A	G	A	A	A	A	A	T	T	T	A	A	G	T	C	A	T	G	G	G	-	C	A	T	-	-	A	-	T	G	C	A	G	T	A	T	G	C	G	G	C	G	G	A	C	G	G	G	C	T	A	A	A	A	A	A	A	T	A	G	T	A	C	C	T	A	C	G	G	A	-	T	C	C	A	T	-	A	T	T	T	T	A	T	C	A	A	G	C	G	A	A	A	A	A	T	C	A	T	T	A	A	G	A	T	G	A	T	A	G	G	T	T	-	T	A	G	G	A	A	T	C	G	C	G	C	A	-	T	T	G	C	G	G	C	A	-	A	A	T	G	T	A	T	C	T	C	G	C	T	-	-	-	-	-	G	A	T	G	A	G	T	G	A	G	A	T	G	A	-	-	-	G	C	C	C	C	T	C	T	T	T	T	C	T	T	G	A	T	T	A	C	C	T	A	A	T	C	A	G	A	A	A	T	G	C	G	C	C	G	C	A	C	T	A	A	G	G	A	T	C	C	G	T
R	LALI GURMATIA::IRGC 70854-1::[IRIS 313-11828]	IRIS 313-11828	IRGC 127544	ind2	0	C	A	A	-	T	T	-	G	G	C	G	T	G	T	G	G	A	G	C	G	A	T	A	G	-	-	-	G	G	A	A	A	G	G	T	A	T	C	T	A	T	C	T	A	T	C	T	A	T	-	-	-	-	T	A	T	C	T	C	-	-	-	A	-	-	-	-	-	C	A	-	C	-	-	-	-	-	-	-	-	-	-	G	T	T	C	G	C	T	G	G	G	A	G	G	C	T	G	A	G	G	G	-	A	-	A	A	A	G	A	T	C	G	A	G	A	A	T	A	G	C	T	A	T	A	C	T	-	A	A	T	T	A	A	G	G	C	C	G	C	G	C	A	C	G	G	G	A	C	G	T	A	G	A	A	A	A	A	T	T	T	A	A	G	T	C	A	T	G	G	G	-	C	A	T	-	-	A	-	T	G	C	A	G	T	A	T	G	C	G	G	C	G	G	A	C	G	G	G	C	T	T	-	T	-	A	A	A	T	A	G	T	A	C	C	T	A	C	G	G	A	-	T	C	C	A	T	-	A	T	T	T	T	A	T	C	A	A	G	C	G	A	A	A	A	A	T	C	A	T	T	A	A	G	A	T	G	A	T	A	G	G	T	T	-	T	A	G	G	A	A	T	C	G	C	G	C	A	-	T	T	G	C	G	G	C	-	-	A	A	T	G	T	A	T	C	T	C	G	C	T	-	-	-	-	-	G	A	T	G	A	G	T	G	A	G	A	T	G	A	-	-	-	G	C	C	C	C	T	C	T	T	T	T	C	T	T	G	A	T	T	A	C	C	T	A	A	T	C	A	G	A	A	A	T	G	C	G	C	C	G	C	A	C	T	A	A	G	G	A	T	C	C	G	T
S	MUNJI::IRGC 70928-1::[IRIS 313-11829]	IRIS 313-11829	IRGC 128396	temp	0	C	A	A	-	T	T	-	G	G	C	G	T	G	T	G	G	A	G	C	G	A	T	A	G	-	-	-	G	G	A	A	A	G	G	T	A	T	C	T	A	T	C	T	A	T	C	T	A	T	-	-	-	-	T	A	T	C	T	C	-	-	-	A	-	-	-	-	-	C	A	-	C	-	-	-	-	-	-	-	-	-	-	G	T	T	C	G	C	T	G	G	G	A	G	G	C	T	G	A	G	G	G	-	A	-	A	A	A	G	A	T	C	G	A	G	A	A	T	A	G	C	T	A	T	A	C	T	-	A	A	T	T	A	A	G	G	C	C	G	C	G	C	A	C	G	G	G	A	C	G	T	A	G	A	A	A	A	A	T	T	T	A	A	G	T	C	A	T	G	G	G	-	C	A	T	-	-	A	-	T	G	C	A	G	T	A	T	G	C	G	G	C	G	G	A	C	G	G	G	C	T	T	-	T	-	A	A	A	T	A	G	T	A	C	C	T	A	C	G	G	A	-	T	C	C	A	T	-	A	T	T	T	T	A	T	C	A	A	G	C	G	A	A	A	A	A	T	C	A	T	T	A	A	G	A	T	G	A	T	A	G	G	T	T	-	T	A	G	G	A	A	T	C	G	C	G	C	A	-	T	T	G	C	G	G	C	-	-	A	A	T	G	T	A	T	C	T	C	G	C	T	-	-	-	-	-	G	A	T	G	A	G	T	G	A	G	A	T	G	A	-	-	-	G	C	C	C	C	T	C	T	T	T	T	C	T	T	G	A	T	T	A	C	C	T	A	A	T	C	A	G	A	A	A	T	G	C	G	C	C	G	C	A	C	T	A	A	G	G	A	T	C	C	G	T
S	BUENG MONG LENG WE::IRGC 71088-1::[IRIS 313-11834]	IRIS 313-11834	IRGC 128246	subtrop	0	C	A	A	-	T	T	-	G	G	C	G	T	G	T	G	G	A	G	C	G	A	T	A	G	-	-	-	G	G	A	A	A	G	G	T	A	T	C	T	A	T	C	T	A	T	C	T	A	T	-	-	-	-	T	A	T	C	T	C	-	-	-	A	-	-	-	-	-	C	A	-	C	-	-	-	-	-	-	-	-	-	-	G	T	T	C	G	C	T	G	G	G	A	G	G	C	T	G	A	G	G	G	-	A	-	A	A	A	G	A	T	C	G	A	G	A	A	T	A	G	C	T	A	T	A	C	T	-	A	A	T	T	A	A	G	G	C	C	G	C	G	C	A	C	G	G	G	A	C	G	T	A	G	A	A	A	A	A	T	T	T	A	A	G	T	C	A	T	G	G	G	-	C	A	T	-	-	A	-	T	G	C	A	G	T	A	T	G	C	G	G	C	G	G	A	C	G	G	G	C	T	T	-	T	-	A	A	A	T	A	G	T	A	C	C	T	A	C	G	G	A	-	T	C	C	A	T	-	A	T	T	T	T	A	T	C	A	A	G	C	G	A	A	A	A	A	T	C	A	T	T	A	A	G	A	T	G	A	T	A	G	G	T	T	-	T	A	G	G	A	A	T	C	G	C	G	C	A	-	T	T	G	C	G	G	C	-	-	A	A	T	G	T	A	T	C	T	C	G	C	T	-	-	-	-	-	G	A	T	G	A	G	T	G	A	G	A	T	G	A	-	-	-	G	C	C	C	C	T	C	T	T	T	T	C	T	T	G	A	T	T	A	C	C	T	A	A	T	C	A	G	A	A	A	T	G	C	G	C	C	G	C	A	C	T	A	A	G	G	A	T	C	C	G	T
S	E NOI NAH::IRGC 71138-1::[IRIS 313-11835]	IRIS 313-11835	IRGC 128287	indx	5.5	C	A	A	-		T	-	G	G	C	G	T	G	T	G	G	A	G	C	G	A	T	A	G	-	-	-	G	G	A	A	A	G	G	T	A	T	C	T	A	T	C	T	A	T	C	T	A	T	-	-	-	-	T	A	T	C	T	C	-	-	-	A	-	-	-	-	-	C	A	-	C	-	-	-	-	-	-	-	-	-	-	G	T	T	C	G	C	T	G	G	G	A	G	G	C	T		A	G		G	-	A	-	A	A	A	G	A	T	C	G	A	G	A	A	T	A	G	C	T	A	T	A	C	T	-	A	A	T	T	A			G	C	C	G	C	G	C	A	C	G/T	G		A	C	G/A	T	A	G	A	A	A	A	A	T	T	T	A	A	G	T/C	C	A	T	G	G	G	-	C	A	T	-	-	A	-	T/G	G	C	A	G	T	A	T	G	C	G	G	C	G	G	A	C	G	G	G	C	T	T	-	T	-	A	A	A	T	A	G	T	A	C		T/G		C	G	G/T	A	-			C		T	-	A	T	T	T	T	A	T	C	A	A	G	C/A	G	A	A	A	A	A	T	C	A	T	T	A	A	G	A	T	G	A	T	A	G	G	T	T	-	T	A	G	G	A		T	C	G	C	G	C	A	-	T	T	G	C	G	G	C	-	-	A	A	T	G	T	A	T	C		C	G	C	T	-	-	-	-	-	G	A	T	G	A	G	T	G	A	G	A	T	G	A	-	-	-	G	C	C	C	C	T	C/T	T	T	T	T	C	T	T	G	A	T	T	A	C	C/G	T	A	A/G	T	C	A	G	A	A	A	T	G	C	G	C	C	G/C	C	A	C	T	A	A	G	G	A	T	C	C	G	T
S	KHAO NAHNG PRUNG::IRGC 71220-1::[IRIS 313-11837]	IRIS 313-11837	IRGC 127514	ind3	0	C	A	A	-	T	T	-	G	G	C	G	T	G	T	G	G	A	G	C	G	A	T	A	G	-	-	-	G	G	A	A	A	G	G	T	A	T	C	T	A	T	C	T	A	T	C	T	A	T	-	-	-	-	T	A	T	C	T	C	-	-	-	A	-	-	-	-	-	C	A	-	C	-	-	-	-	-	-	-	-	-	-	G	T	T	C	G	C	T	G	G	G	A	G	G	C	T	G	A	G	G	G	-	A	-	A	A	A	G	A	T	C	G	A	G	A	A	T	A	G	C	T	A	T	A	C	T	-	A	A	T	T	A	A	G	G	C					C	A	C	G	G	G	A	C	G	T	A	G	A	A	A	A	A	T	T	T	A	A	G	T	C	A	T	G	G	G	-	C	A	T	-	-	A	-	T	G	C	A	G	T	A	T	G	C	G	G	C	G	G	A	C	G	G	G	C	T	T	-	T	-	A	A	A	T	A	G	T	A	C	C	T	A	C	G	G	A	-	T	C	C	A	T	-	A	T	T	T	T	A	T	C	A	A	G	C	G	A	A	A	A	A	T	C	A	T	T	A	A	G	A	T	G	A	T	A	G	G	T	T	-	T	A	G	G	A	A	T	C	G	C	G	C	A	-	T	T	G	C	G	G	C	-	-	A	A	T	G	T	A	T	C	T	C	G	C	T	-	-	-	-	-	G	A	T	G	A	G	T	G	A	G	A	T	G	A	-	-	-	G	C	C	C	C	T	C	T	T	T	T	C	T	T	G	A	T	T	A	C	C	T	A	A	T	C	A	G	A	A	A	T	G	C	G	C	C	G	C	A	C	T	A	A	G	G	A	T	C	C	G	T
R	MUAY::IRGC 71318-1::[IRIS 313-11839]	IRIS 313-11839	IRGC 127637	ind3	1	C	A	A	-	T	T	-	G	G	C	G	T	G	T	G	G	A	G	C	G	A	T	A	G	-	-	-	G	G	A	A	A	G	G	T	A	T	C	T	A	T	C	T	A	T	C	T	A	T	-	-	-	-	T	A	T	C	T	C	-	-	-	A	-	-	-	-	-	C	A	-	C	-	-	-	-	-	-	-	-	-	-	G	T	T	C	G	C	T	G	G	G	A	G	G	C	T	G	A	G	G	G	-	A	-	A	A	A	G	A	T	C	G	A	G	A	A	T	A	G	C	T	A	T	A	C	T	-	A	A	T	T	A	A	G	G	C	C	G	C	G	C	A	C	G	G	G	A	C	G	T	A	G	A	A	A	A	A	T	T	T	A	A	G	T	C	A	T	G	G	G	-	C	A	T	-	-	A	-	T	G	C	A	G	T	A	T	G	C	G	G	C	G	G	A	C	G	G	G	C	T	T	-	T	-	A	A	A	T	A	G	T	A	C	C	T	A	C	G	T	A	-	T	C	C	A	T	-	A	T	T	T	T	A	T	C	A	A	G	C	G	A	A	A	A	A	T	C	A	T	T	A	A	G	A	T	G	A	T	A	G	G	T	T	-	T	A	G	G	A	A	T	C	G	C	G	C						C	G	G	C	-	-	A	A	T	G	T	A	T	C	T	C	G	C	T	-	-	-	-	-	G	A	T	G	A	G	T	G	A	G	A	T	G	A	-	-	-	G	C	C	C	C	T	C	T	T	T	T	C	T	T	G	A	T	T	A	C	C	T	A	A	T	C	A	G	A	A	A	T	G	C	G	C	C	G	C	A	C	T	A	A	G	G	A	T	C	C	G	T
S	NIAW NARAI::IRGC 71353-1::[IRIS 313-11841]	IRIS 313-11841	IRGC 127679	ind3	0	C	A	A	-	T	T	-	G	G	C	G	T	G	T	G	G	A	G	C	G	A	T	A	G	-	-	-	G	G	A	A	A	G	G	T	A	T	C	T	A	T	C	T	A	T	C	T	A	T	-	-	-	-	T	A	T	C	T	C	-	-	-	A	-	-	-	-	-	C	A	-	C	-	-	-	-	-	-	-	-	-	-	G	T	T	C	G	C	T	G	G	G	A	G	G	C	T	G	A	G	G	G	-	A	-	A	A	A	G	A	T	C	G	A	G	A	A	T	A	G	C	T	A	T	A	C	T	-	A	A	T	T	A	A	G	G	C	C	G	C	G	C	A	C	G	G	G	A	C	G	T	A	G	A	A	A	A	A	T	T	T	A	A	G	T	C	A	T	G	G	G	-	C	A	T	-	-	A	-	T	G	C	A	G	T	A	T	G	C	G	G	C	G	G	A	C	G	G	G	C	T	T	-	T	-	A	A	A	T	A	G	T	A	C	C	T	A	C	G	G	A	-	T	C	C	A	T	-	A	T	T	T	T	A	T	C	A	A	G	C	G	A	A	A	A	A	T	C	A	T	T	A	A	G	A	T	G	A	T	A	G	G	T	T	-	T	A	G	G	A	A	T	C	G	C	G	C	A	-	T	T	G	C	G	G	C	-	-	A	A	T	G	T	A	T	C	T	C	G	C	T	-	-	-	-	-	G	A	T	G	A	G	T	G	A	G	A	T	G	A	-	-	-	G	C	C	C	C	T	C	T	T	T	T	C	T	T	G	A	T	T	A	C	C	T	A	A	T	C	A	G	A	A	A	T	G	C	G	C	C	G	C	A	C	T	A	A	G	G	A	T	C	C	G	T
S	PUEY TAW::IRGC 71405-1::[IRIS 313-11844]	IRIS 313-11844	IRGC 127745	ind3	0	C	A	A	-	T	T	-	G	G	C	G	T	G	T	G	G	A	G	C	G	A	T	A	G	-	-	-	G	G	A	A	A	G	G	T	A	T	C	T	A	T	C	T	A	T	C	T	A	T	-	-	-	-	T	A	T	C	T	C	-	-	-	A	-	-	-	-	-	C	A	-	C	-	-	-	-	-	-	-	-	-	-	G	T	T	C	G	C	T	G	G	G	A	G	G	C	T	G	A	G	G	G	-	A	-	A	A	A	G	A	T	C	G	A	G	A	A	T	A	G	C	T	A	T	A	C	T	-	A	A	T	T	A	A	G	G	C	C	G	C	G	C	A	C	G	G	G	A	C	G	T	A	G	A	A	A	A	A	T	T	T	A	A	G	T	C	A	T	G	G	G	-	C	A	T	-	-	A	-	T	G	C	A	G	T	A	T	G	C	G	G	C	G	G	A	C	G	G	G	C	T	T	-	T	-	A	A	A	T	A	G	T	A	C	C	T	A	C	G	G	A	-	T	C	C	A	T	-	A	T	T	T	T	A	T	C	A	A	G	C	G	A	A	A	A	A	T	C	A	T	T	A	A	G	A	T	G	A	T	A	G	G	T	T	-	T	A	G	G	A	A	T	C	G	C	G	C	A	-	T	T	G	C	G	G	C	-	-	A	A	T	G	T	A	T	C	T	C	G	C	T	-	-	-	-	-	G	A	T	G	A	G	T	G	A	G	A	T	G	A	-	-	-	G	C	C	C	C	T	C	T	T	T	T	C	T	T	G	A	T	T	A	C	C	T	A	A	T	C	A	G	A	A	A	T	G	C	G	C	C	G	C	A	C	T	A	A	G	G	A	T	C	C	G	T
S	PULUT SELEMYAM::IRGC 71820-1::[IRIS 313-11849]	IRIS 313-11849	IRGC 128439	ind3	0	C	A	A	-	T	T	-	G	G	C	G	T	G	T	G	G	A	G	C	G	A	T	A	G	-	-	-	G	G	A	A	A	G	G	T	A	T	C	T	A	T	C	T	A	T	C	T	A	T	-	-	-	-	T	A	T	C	T	C	-	-	-	A	-	-	-	-	-	C	A	-	C	-	-	-	-	-	-	-	-	-	-	G	T	T	C	G	C	T	G	G	G	A	G	G	C	T	G	A	G	G	G	-	A	-	A	A	A	G	A	T	C	G	A	G	A	A	T	A	G	C	T	A	T	A	C	T	-	A	A	T	T	A	A	G	G	C	C	G	C	G	C	A	C	G	G	G	A	C	G	T	A	G	A	A	A	A	A	T	T	T	A	A	G	T	C	A	T	G	G	G	-	C	A	T	-	-	A	-	T	G	C	A	G	T	A	T	G	C	G	G	C	G	G	A	C	G	G	G	C	T	T	-	T	-	A	A	A	T	A	G	T	A	C	C	T	A	C	G	G	A	-	T	C	C	A	T	-	A	T	T	T	T	A	T	C	A	A	G	C	G	A	A	A	A	A	T	C	A	T	T	A	A	G	A	T	G	A	T	A	G	G	T	T	-	T	A	G	G	A	A	T	C	G	C	G	C	A	-	T	T	G	C	G	G	C	-	-	A	A	T	G	T	A	T	C	T	C	G	C	T	-	-	-	-	-	G	A	T	G	A	G	T	G	A	G	A	T	G	A	-	-	-	G	C	C	C	C	T	C	T	T	T	T	C	T	T	G	A	T	T	A	C	C	T	A	A	T	C	A	G	A	A	A	T	G	C	G	C	C	G	C	A	C	T	A	A	G	G	A	T	C	C	G	T
S	BAI MI ZAI 7::IRGC 71940-1::[IRIS 313-11852]	IRIS 313-11852	IRGC 127202	ind1A	0	C	A	A	-	T	T	-	G	G	C	G	T	G	T	G	G	A	G	C	G	A	T	A	G	-	-	-	G	G	A	A	A	G	G	T	A	T	C	T	A	T	C	T	A	T	C	T	A	T	-	-	-	-	T	A	T	C	T	C	-	-	-	A	-	-	-	-	-	C	A	-	C	-	-	-	-	-	-	-	-	-	-	G	T	T	C	G	C	T	G	G	G	A	G	G	C	T	G	A	G	G	G	-	A	-	A	A	A	G	A	T	C	G	A	G	A	A	T	A	G	C	T	A	T	A	C	T	-	A	A	T	T	A	A	G	G	C	C	G	C	G	C	A	C	G	G	G	A	C	G	T	A	G	A	A	A	A	A	T	T	T	A	A	G	T	C	A	T	G	G	G	-	C	A	T	-	-	A	-	T	G	C	A	G	T	A	T	G	C	G	G	C	G	G	A	C	G	G	G	C	T	T	-	T	-	A	A	A	T	A	G	T	A	C	C	T	A	C	G	G	A	-	T	C	C	A	T	-	A	T	T	T	T	A	T	C	A	A	G	C	G	A	A	A	A	A	T	C	A	T	T	A	A	G	A	T	G	A	T	A	G	G	T	T	-	T	A	G	G	A	A	T	C	G	C	G	C	A	-	T	T	G	C	G	G	C	-	-	A	A	T	G	T	A	T	C	T	C	G	C	T	-	-	-	-	-	G	A	T	G	A	G	T	G	A	G	A	T	G	A	-	-	-	G	C	C	C	C	T	C	T	T	T	T	C	T	T	G	A	T	T	A	C	C	T	A	A	T	C	A	G	A	A	A	T	G	C	G	C	C	G	C	A	C	T	A	A	G	G	A	T	C	C	G	T
MS	BU ZHI MING::IRGC 71971-1::[IRIS 313-11853]	IRIS 313-11853	IRGC 127242	ind1A	0	C	A	A	-	T	T	-	G	G	C	G	T	G	T	G	G	A	G	C	G	A	T	A	G	-	-	-	G	G	A	A	A	G	G	T	A	T	C	T	A	T	C	T	A	T	C	T	A	T	-	-	-	-	T	A	T	C	T	C	-	-	-	A	-	-	-	-	-	C	A	-	C	-	-	-	-	-	-	-	-	-	-	G	T	T	C	G	C	T	G	G	G	A	G	G	C	T	G	A	G	G	G	-	A	-	A	A	A	G	A	T	C	G	A	G	A	A	T	A	G	C	T	A	T	A	C	T	-	A	A	T	T	A	A	G	G	C		G	C	G	C	A	C	G	G	G	A	C	G	T	A	G	A	A	A	A	A	T	T	T	A	A	G	T	C	A	T	G	G	G	-	C	A	T	-	-	A	-	T	G	C	A	G	T	A	T	G	C	G	G	C	G	G	A	C	G	G	G	C	T	T	-	T	-	A	A	A	T	A	G	T	A	C	C	T	A	C	G	G	A	-	T	C	C	A	T	-	A	T	T	T	T	A	T	C	A	A	G	C	G	A	A	A	A	A	T	C	A	T	T	A	A	G	A	T	G	A	T	A	G	G	T	T	-	T	A	G	G	A	A	T	C	G	C	G	C	A	-	T	T	G	C	G	G	C	-	-	A	A	T	G	T	A	T	C	T	C	G	C	T	-	-	-	-	-	G	A	T	G	A	G	T	G	A	G	A	T	G	A	-	-	-	G	C	C	C	C	T	C	T	T	T	T	C	T	T	G	A	T	T	A	C	C	T	A	A	T	C	A	G	A	A	A	T	G	C	G	C	C	G	C	A	C	T	A	A	G	G	A	T	C	C	G	T
S	CHI GU::IRGC 71988-1::[IRIS 313-11854]	IRIS 313-11854	IRGC 127276	ind1A	0	C	A	A	-	T	T	-	G	G	C	G	T	G	T	G	G	A	G	C	G	A	T	A	G	-	-	-	G	G	A	A	A	G	G	T	A	T	C	T	A	T	C	T	A	T	C	T	A	T	-	-	-	-	T	A	T	C	T	C	-	-	-	A	-	-	-	-	-	C	A	-	C	-	-	-	-	-	-	-	-	-	-	G	T	T	C	G	C	T	G	G	G	A	G	G	C	T	G	A	G	G	G	-	A	-	A	A	A	G	A	T	C	G	A	G	A	A	T	A	G	C	T	A	T	A	C	T	-	A	A	T	T	A	A	G	G	C	C	G	C	G	C	A	C	G	G	G	A	C	G	T	A	G	A	A	A	A	A	T	T	T	A	A	G	T	C	A	T	G	G	G	-	C	A	T	-	-	A	-	T	G	C	A	G	T	A	T	G	C	G	G	C	G	G	A	C	G	G	G	C	T	T	-	T	-	A	A	A	T	A	G	T	A	C	C	T	A	C	G	G	A	-	T	C	C	A	T	-	A	T	T	T	T	A	T	C	A	A	G	C	G	A	A	A	A	A	T	C	A	T	T	A	A	G	A	T	G	A	T	A	G	G	T	T	-	T	A	G	G	A	A	T	C	G	C	G	C	A	-	T	T	G		G	G	C	-	-	A	A	T	G	T	A	T	C	T	C	G	C	T	-	-	-	-	-	G	A	T	G	A	G	T	G	A	G	A	T	G	A	-	-	-	G	C	C	C	C	T	C	T	T	T	T	C	T	T	G	A	T	T	A	C	C	T	A	A	T	C	A	G	A	A	A	T	G	C	G	C	C	G	C	A	C	T	A	A	G	G	A	T	C	C	G	T
S	DA GUAN YIN ZHAN::IRGC 72006-1::[IRIS 313-11855]	IRIS 313-11855	IRGC 127292	ind1A	1	C	A	A	-	T	T	-	G	G	C	G	T	G	T	G	G	A	G	C	G	A	T	A	G	-	-	-	G	G	A	A	A	G	G	T	A	T	C	T	A	T	C	T	A	T	C	T	A	T	-	-	-	-	T	A	T	C	T	C	-	-	-	A	-	-	-	-	-	C	A	-	C	-	-	-	-	-	-	-	-	-	-	G	T	T	C	G	C	T	G	G	G	A	G	G	C	T	G	A	-	G	G	-	A	-	A	A	A	G	A	T	C	G	A	G	A	A	T	A	G	C	T	A	T	A	C	T	-	A	A	T	T	A	A	G	G	C	C	G	C	G	C	A	C	G	G	G	A	C	G	T	A	G	A	A	A	A	A	T	T	T	A	A	G	T	C	A	T	G	G	G	-	C	A	T	-	-	A	-	T	G	C	A	G	T	A	T	G	C	G	G	C	G	G	A	C	G	G	G	C	T	T	-	T	-	A	A	A	T	A	G	T	A	C	C	T	A	C	G	G	A	-	T	C	C	A	T	-	A	T	T	T	T	A	T	C	A	A	G	C	G	A	A	A	A	A	T	C	A	T	T	A	A	G	A	T	G	A	T	A	G	G	T	T	-	T	A	G	G	A	A	T	C	G	C	G	C	A	-	T	T	G	C	G	G	C	-	-	A	A	T	G	T	A	T	C	T	C	G	C	T	-	-	-	-	-	G	A	T	G	A	G	T	G	A	G	A	T	G	A	-	-	-	G	C	C	C	C	T	C	T	T	T	T	C	T	T	G	A	T	T	A	C	C	T	A	A	T	C	A	G	A	A	A	T	G	C	G	C	C	G	C	A	C	T	A	A	G	G	A	T	C	C	G	T
S	DA HEI GU::IRGC 72009-1::[IRIS 313-11856]	IRIS 313-11856	IRGC 127293	ind1A	57.5	C	G	A	-	G	G	G	A	G	C	G	T	G	T	G	G	A	G	C	G	A	T	A	G	-	-	-	G	G	A	A	A	G	G	T	A	T	C	T	A	T	C	T	A	T	C	T	A	T	-	-	-	-	T	A	T	C	T	C	T	A	T	A	-	-	-	-	-	T	T	T	C/A	-	-	-	-	-	-	-	-	-	-	G	T	T	C	G	C	T	G	G	-	-	-	-	-	-	A	A	G	A	G	-	A	-	A	A	A	G	A	T	C	T	C	G	C	A	T	A	A	C	T	C	G	A					A	T		A	T	A	G	C	C	G	C	G	C	A	C	T	G	C	A	C	A	T	A	G	A	A	A	A	A	T	T	T	A	A	G	C	C	A	T	G	G	G	-	C	A	T	-	-	A	-	G	G	C	A	G	T	A	T	G	C	G	G	C	G	G	A	C	G	G	G	C	T	T	-	T	-	A	A	A	C	C	G	T	A	C	T	G	G	C	T	G	A	-	C	G	C	G	T	-	A	T	T	T	T	A	T	C	A	A	G	A	G	A	A	A	A	A	T	C	A	T	T	A	A	G	A	T	G	A	T	A	G	G	T	T	-	T	A	G	G	A	C	T	C	G	T	A	C	A	-	T	T	G	T	G	G	-	-	-	-	A	T	G	C	A/G	T/A	C	C	C	A	C	T	-	-	-	-	-	G	A	T	-	A	G	T	G	A	G	A	T	G	A	-	-	-	G	C	C	C	A	T	T	T	T	T	T	C	T	T	G	A	T	T	A	T	G	T	A	G	T	C	A	G	A	A	A	T	G	C	G	C	C	C	C	A	C	T	A	A	G	G	A	T	C	C	G	T
S	DA LI BAI 63::IRGC 72016-1::[IRIS 313-11857]	IRIS 313-11857	IRGC 127294	ind1A	1	C	A	A	-	T	T	-	G	G	C	G	T	G	T	G	G	A	G	C	G	A	T	A	G	-	-	-	G	G	A	A	A	G	G	T	A	T	C	T	A	T	C	T	A	T	C	T	A	T	-	-	-	-	T	A	T	C	T	C	-	-	-	A	-	-	-	-	-	C	A	-	C	-	-	-	-	-	-	-	-	-	-	G	T	T	C	G	C	T	G	G	G	A	G	G	C	T	G	A	-	G	G	-	A	-	A	A	A	G	A	T	C	G	A	G	A	A	T	A	G	C	T	A	T	A	C	T	-	A	A	T	T	A	A	G	G	C	C	G	C	G	C	A	C	G	G	G	A	C	G	T	A	G	A	A	A	A	A	T	T	T	A	A	G	T	C	A	T	G	G	G	-	C	A	T	-	-	A	-	T	G	C	A	G	T	A	T	G	C	G	G	C	G	G	A	C	G	G	G	C	T	T	-	T	-	A	A	A	T	A	G	T	A	C	C	T	A	C	G	G	A	-	T	C	C	A	T	-	A	T	T	T	T	A	T	C	A	A	G	C	G	A	A	A	A	A	T	C	A	T	T	A	A	G	A	T	G	A	T	A	G	G	T	T	-	T	A	G	G	A	A	T	C	G	C	G	C	A	-	T	T	G	C	G	G	C	-	-	A	A	T	G	T	A	T	C	T	C	G	C	T	-	-	-	-	-	G	A	T	G	A	G	T	G	A	G	A	T	G	A	-	-	-	G	C	C	C	C	T	C	T	T	T	T	C	T	T	G	A	T	T	A	C	C	T	A	A	T	C	A	G	A	A	A	T	G	C	G	C	C	G	C	A	C	T	A	A	G	G	A	T	C	C	G	T
S	DA TIE ZHAN::IRGC 72029-1::[IRIS 313-11858]	IRIS 313-11858	IRGC 127300	ind1A	0	C	A	A	-	T	T	-	G	G	C	G	T	G	T	G	G	A	G	C	G	A	T	A	G	-	-	-	G	G	A	A	A	G	G	T	A	T	C	T	A	T	C	T	A	T	C	T	A	T	-	-	-	-	T	A	T	C	T	C	-	-	-	A	-	-	-	-	-	C	A	-	C	-	-	-	-	-	-	-	-	-	-	G	T	T	C	G	C	T	G	G	G	A	G	G	C	T	G	A	G	G	G	-	A	-	A	A	A	G	A	T	C	G	A	G	A	A	T	A	G	C	T	A	T	A	C	T	-	A	A	T	T	A	A	G	G	C	C	G	C	G	C	A	C	G	G	G	A	C	G	T	A	G	A	A	A	A	A	T	T	T	A	A	G	T	C	A	T	G	G	G	-	C	A	T	-	-	A	-	T	G	C	A	G	T	A	T	G	C	G	G	C	G	G	A	C	G	G	G	C	T	T	-	T	-	A	A	A	T	A	G	T	A	C	C	T	A	C	G	G	A	-	T	C	C	A	T	-	A	T	T	T	T	A	T	C	A	A	G	C	G	A	A	A	A	A	T	C	A	T	T	A	A	G	A	T	G	A	T	A	G	G	T	T	-	T	A	G	G	A	A	T	C	G	C	G	C	A	-	T	T	G	C	G	G	C	-	-	A	A	T	G	T	A	T	C	T	C	G	C	T	-	-	-	-	-	G	A	T	G	A	G	T	G	A	G	A	T	G	A	-	-	-	G	C	C	C	C	T	C	T	T	T	T	C	T	T	G	A	T	T	A	C	C	T	A	A	T	C	A	G	A	A	A	T	G	C	G	C	C	G	C	A	C	T	A	A	G	G	A	T	C	C	G	T
S	GUA PAI GU::IRGC 72078-1::[IRIS 313-11860]	IRIS 313-11860	IRGC 127394	ind1A	57	C	G	A	-	G	G	G	A	G	C	G	T	G	T	G	G	A	G	C	G	A	T	A	G	-	-	-	G	G	A	A	A	G	G	T	A	T	C	T	A	T	C	T	A	T	C	T	A	T	-	-	-	-	T	A	T	C	T	C	-	-	-	A	-	-	-	-	-	T	T	T	A	-	-	-	-	-	-	-	-	-	-	G	T	T	C	G	C	T	G	G	-	-	-	-	-	-	A	A	G	A	G	-	A	-	A	A	A	G	A	T	C	T	C	G	C	A	T	A	A	C	T	C		A		T	-	A	A	T	G	A	T	A	G	C	C	G	C	G	C	A	C	T	G	C	A	C	A	T	A	G	A	A	A	A	A	T	T	T	A	A	G	C	C	A	T	G	G	G	-	C	A	A	A	-	A	-	G	G	C	A	G	T	A	T	G	C	G	G	C	G	G	A	C	G	G	G	C	T	T	-	T	-	A	A	A	C	C	G	T	A	C	T	G	G	C	T	G	A	-	C	G	C	G	T	-	A	T	T	T	T	A	T	C	A	A	G	A	G	A	A	A	A	A	T	C	A	T	T	A	A	G	A	T	G	A	T	A	G	G	T	T	-	T	A	G	G	A	C	T	C	G	T	A	C	A	-	T	T	G	T	G	G	-	-	-	-	A	T	G	C	G	A	C	C	C	A	C	T	-	-	-	-	-	G	A	T	-	A	G	T	G	A	G	A	T	G	A	-	-	-	G	C	C	C	A	T	T	T	T	T	T	C	T	T	G	A	T	T	A	T	G	T	A	G	T	C	A	G	A	A	A	T	G	C	G	C	C	C	C	A	C	T	A	A	G	G	A	T	C	C	G	T
S	HEI YAN ZHAN::IRGC 72090-1::[IRIS 313-11861]	IRIS 313-11861	IRGC 127405	ind1A	16	C	A/G	A	-	T/G	T	-/G	G/A	G	C	G	T	G	T	G	G	A	G	C	G	A	T	A	G	-/G	-	-	G	G	A	A	A	G	G	T	A	T	C	T	A	T	C	T	A	T	C	T	A	T	-	-	-	-	T	A	T	C	T	C	-	-	-	A	-	-	-	-	-		A	-												G	T	T	C	G	C	T	G	G	G	A	G	G	C	T	G/A	A	G	G/A	G	-	A	-	A	A	A	G	A	T	C	G/T	A/C	G	A/C	A	T	A	G/A	C	T	A/C	T/G	A		T	-	A	A	T		A			G	C	C	G	C		C	A	C	T	G		A	C		T	A	G	A	A	A	A	A	T	T	T	A	A	G	T/C	C	A	T	G	G			C	A	T	-	-	A	-	T/G	G	C	A	G	T	A	T	G	C	G	G	C	G	G	A	C	G	G	G	C	T	T	-	T	-	A	A	A	T	A	G	T	A	C	C/T	T/G		C	G/T	G	A	-			C	A	T	-	A	T	T	T	T	A	T	C	A	A	G	C/A	G	A	A	A	A	A	T	C	A	T	T	A	A	G	A	T	G	A	T	A	G	G	T	T	-	T	A	G	G	A	A/C	T	C	G	C	G	C	A	-	T	T	G		G	G	C	-	-	A	A	T	G	T/C	A/G	T/A	C	T/C	C	G/A	C	T	-	-	-	-	-	G	A	T	G	A	G	T	G	A	G	A	T	G	A	-	-	-	G	C	C	C	A	T	C/T	T	T	T	T	C	T	T	G	A	T	T	A	C/T	C/G	T	A	A/G	T	C	A	G	A	A	A	T	G	C	G	C	C	G/C	C	A	C	T	A	A	G	G	A	T	C	C	G	T
S	HENG YE ZAO::IRGC 72092-1::[IRIS 313-11862]	IRIS 313-11862	IRGC 127406	ind1A	51	C	G	A	-	G	G	G	A	G	C	G	T	G	T	G	G	A	G	C	G	A	T	A	G	-	-	-	G	G	A	A	A	G	G	T	A	T	C	T	A	T	C	T	A	T	C	T	A	T	-	-	-	-	T	A	T	C	T	C	T	A	T	A	-	-	-	-	-	T	T	T	C/A	-	-	-	-	-	-	-	-	-	-	G	T	T	C	G	C	T	G	G	-	-	-	-	-	-	A	A	G	A	G	-	A	-	A	A	A	G	A	T	C	T	C	G	C	A	T	A	A	C	T	C	G	A	A	T	-	A	A	T		A	T	A	G	C		G	C	G			C		G	C	A	C	A	T	A	G	A	A	A	A	A	T	T	T	A	A	G	C	C	A	T	G	G	G	-			T	-	-	A	-	G	G	C	A	G	T	A	T	G	C	G	G	C	G	G	A	C	G	G	G	C	T	T	-	T	-	A	A	A			G	T	A	C	T	G	G	C	T	G	A	-		G	C		T	-	A	T	T	T	T	A	T	C	A	A	G	A	G	A	A	A	A	A	T	C	A	T	T	A	A	G	A	T	G	A	T	A	G	G	T	T	-	T	A	G	G	A	C	T	C	G	T	A	C	A	-	T	T	G	T	G	G	C				A	T	G	C	G	A	C	C	C	A	C	T	-	-	-	-	-	G	A	T	G	A	G	T	G	A	G	A	T	G	A	-	-	-	G	C	C	C	A	T	T	T	T	T	T	C	T	T	G	A	T	T	A	T	G	T	A	G	T	C	A	G	A	A	A	T	G	C	G	C	C	G/C	C	A	C	T	A	A	G	G	A	T	C	C	G	T
S	HONG DU BAI::IRGC 72098-1::[IRIS 313-11863]	IRIS 313-11863	IRGC 127413	ind1A	0	C		A	-	T	T	-	G	G	C	G	T	G	T	G	G	A	G	C	G	A	T	A	G	-	-	-	G	G	A	A	A	G	G	T	A	T	C	T	A	T	C	T	A	T	C	T	A	T	-	-	-	-	T	A	T	C	T	C	-	-	-	A	-	-	-	-	-	C	A	-	C	-	-	-	-	-	-	-	-	-	-	G	T	T	C	G	C	T	G	G	G	A	G	G	C	T	G	A	G	G	G	-	A	-	A	A	A	G	A	T	C	G	A	G	A	A	T	A	G	C	T	A	T	A	C	T	-	A	A	T	T	A	A	G	G	C		G	C		C	A	C	G	G	G	A	C	G	T	A	G	A	A	A	A	A	T	T	T	A	A	G	T	C	A	T	G	G	G	-	C	A	T	-	-	A	-	T	G	C	A	G	T	A	T	G	C	G	G	C	G	G	A	C	G	G	G	C	T	T	-	T	-	A	A	A	T	A	G	T	A	C	C	T	A	C	G	G	A	-	T	C	C	A	T	-	A	T	T	T	T	A	T	C	A	A	G	C	G	A	A	A	A	A	T	C	A	T	T	A	A	G	A	T	G	A	T	A	G	G	T	T	-	T	A	G	G	A	A	T	C	G	C	G	C	A	-	T	T	G	C	G	G	C	-	-	A	A	T	G	T	A	T	C	T	C	G	C	T	-	-	-	-	-	G	A	T	G	A	G	T	G	A	G	A	T	G	A	-	-	-	G	C	C	C		T	C	T	T	T	T	C	T	T	G	A	T	T	A	C	C	T	A	A	T	C	A	G	A	A	A	T	G	C	G	C	C	G	C	A	C	T	A	A	G	G	A	T	C	C	G	T
S	HUO QING::IRGC 72148-1::[IRIS 313-11865]	IRIS 313-11865	IRGC 127423	ind1A	47.5	C	G	A	-	G	T	-	A	G	C	G	T	G	T	G	G	A	G	C	G	A	T	A	G	-	-	-	G	G	A	A	A	G	G	T	A	T	C	T	A	T	C	T	A	T	C	T	A	T	-	-	-	-	T	A	T	C	T	C	-	-	-	A	-	-	-	-	-	T	T	T	A	-	-	-	-	-	-	-	-	-	-	G	T	T	C	G	C	T	G	G	-	-	-	-	-	-	A	A	G	A	G	-	A	-	A	A	A	G	A	T	C	T	C	G		A	T	A	A	C	T	C	G	A	A	T	-	A	A	T		A	T	A	G	C	C	G	C	G	C	A	C		G					T	A	G	A	A	A	A	A	T	T	T	A	A	G		C	A	T							T	-	-	A	-	G	G	C	A	G	T	A	T	G	C	G	G	C	G	G	A	C	G	G	G	C	T	T	-						C	C	G	T	A	C	T	G	G	C	T	G	A	-	C	G	C	G	T	-	A	T	T	T	T	A	T	C	A	A	G	A	G	A	A	A	A	A	T	C	A	T	T	A	A	G	A	T	G	A	T	A	G	G	T	T	-	T	A	G	G	A	C	T	C	G	T	A	C	A	-	T	T	G	T	G	G	-	-	-	-	A	T	G	C			C	C	C	A	C	T	-	-	-	-	-	G	A	T	G	A	G	T	G	A	G	A	T	G	A	-	-	-	G	C	C	C	A	T	T	T	T	T	T	C	T	T	G	A	T	T	A	T	G	T	A	A/G	T	C	A	G	A	A	A	T	G	C	G	C	C	C	C	A	C	T	A	A	G	G	A	T	C	C	G	T
S	JIANG ER ZAO::IRGC 72152-1::[IRIS 313-11866]	IRIS 313-11866	IRGC 127458	ind1A	1	C	A	A	-	T	T	-	G	G	C	G	T	G	T	G	G	A	G	C	G	A	T	A	G	-	-	-	G	G	A	A	A	G	G	T	A	T	C	T	A	T	C	T	A	T	C	T	A	T	-	-	-	-	T	A	T	C	T	C	-	-	-	A	-	-	-	-	-	C	A	-	C	-	-	-	-	-	-	-	-	-	-	G	T	T	C	G	C	T	G	G	G	A	G	G	C	T	G	A	-	G	G	-	A	-	A	A	A	G	A	T	C	G	A	G	A	A	T	A	G	C	T	A	T	A	C	T	-	A	A	T	T	A	A	G	G	C	C	G	C	G	C	A	C			G	A	C		T	A	G	A	A	A	A	A	T	T	T	A	A	G	T	C	A	T	G	G	G	-	C	A	T	-	-	A	-	T	G	C	A	G	T	A	T	G	C	G	G	C	G	G	A	C	G	G	G	C	T	T	-	T	-	A	A	A	T	A	G	T	A	C	C	T	A	C	G	G	A	-	T	C	C	A	T	-	A	T	T	T	T	A	T	C	A	A	G	C	G	A	A	A	A	A	T	C	A	T	T	A	A	G	A	T	G	A	T	A	G	G	T	T	-	T	A	G	G	A	A	T	C	G	C	G	C	A	-	T	T	G	C	G	G	C	-	-	A	A	T	G	T	A	T	C	T	C	G	C	T	-	-	-	-	-	G	A	T	G	A	G	T	G	A	G	A	T	G	A	-	-	-	G	C	C	C	C	T	C	T	T	T	T	C	T	T	G	A	T	T	A	C	C	T	A	A	T	C	A	G	A	A	A	T	G	C	G	C	C	G	C	A	C	T	A	A	G	G	A	T	C	C	G	T
S	KE SHU BAI::IRGC 72183-1::[IRIS 313-11867]	IRIS 313-11867	IRGC 127503	ind1A	0	C	A	A	-	T	T	-	G	G	C	G	T	G	T	G	G	A	G	C	G	A	T	A	G	-	-	-	G	G	A	A	A	G	G	T	A	T	C	T	A	T	C	T	A	T	C	T	A	T	-	-	-	-	T	A	T	C	T	C	-	-	-	A	-	-	-	-	-	C	A	-	C	-	-	-	-	-	-	-	-	-	-	G	T	T	C	G	C	T	G	G	G	A	G	G	C	T	G	A	G	G	G	-	A	-	A	A	A	G	A	T	C	G	A	G	A	A	T	A	G	C	T	A	T	A	C	T	-	A	A	T	T	A	A	G	G	C	C	G	C	G	C	A	C	G	G	G	A	C	G	T	A	G	A	A	A	A	A	T	T	T	A	A	G	T	C	A	T	G	G	G	-	C	A	T	-	-	A	-	T	G	C	A	G	T	A	T	G	C	G	G	C	G	G	A	C	G	G	G	C	T	T	-	T	-	A	A	A	T	A	G	T	A	C	C	T	A	C	G	G	A	-	T	C	C	A	T	-	A	T	T	T	T	A	T	C	A	A	G	C	G	A	A	A	A	A	T	C	A	T	T	A	A	G	A	T	G	A	T	A	G	G	T	T	-	T	A	G	G	A	A	T	C	G	C	G	C	A	-	T	T	G	C	G	G	C	-	-	A	A	T	G	T	A	T	C	T	C	G	C	T	-	-	-	-	-	G	A	T	G	A	G	T	G	A	G	A	T	G	A	-	-	-	G	C	C	C	C	T	C	T	T	T	T	C	T	T	G	A	T	T	A	C	C	T	A	A	T	C	A	G	A	A	A	T	G	C	G	C	C	G	C	A	C	T	A	A	G	G	A	T	C	C	G	T
S	LIU LI YOU::IRGC 72198-1::[IRIS 313-11868]	IRIS 313-11868	IRGC 127569	ind1A	60.5	C	G	A	-	G	G	G	A	G	C	G	T	G	T	G	G	A	G	C	G	A	T	A	G	-	-	-	G	G	A	A	A	G	G	T	A	T	C	T	A	T	C	T	A	T	C	T	A	T	-	-	-	-	T	A	T	C	T	C	T	A	T	A	-	-	-	-	-	T	T	T	C/A	-	-	-	-	-	-	-	-	-	-	G	T	T	C	G	C	T	G	G	-	-	-	-	-	-	A	A	G	A	G	-	A	-	A	A	A	G	A	T	C	T	C	G	C	A	T	A	A	C	T	C	G	A	A	T	-	A	A	T	G	A	T	A	G	C	C	G	C	G	C	A	C	T	G	C	A	C	A	T	A	G	A	A	A	A	A	T	T	T	A	A	G	C	C	A	T	G	G	G	-	C	A	T	-	-	A	-	G	G	C	A	G	T	A	T	G	C	G	G	C	G	G	A	C	G	G	G	C	T	T	-	T	-	A	A	A	C	C	G	T	A	C	T	G	G	C	T	G	A	-	C	G	C	G	T	-	A	T	T	T	T	A	T	C	A	A	G	A	G	A	A	A	A	A	T	C	A	T	T	A	A	G	A	T	G	A	T	A	G	G	T	T	-	T	A	G	G	A	C	T	C	G	T	A	C	A	-	T	T	G	T	G	G	-	-	-	-	A	T	G	C	G	A	C	C	C	A	C	T	-	-	-	-	-	G	A	T	-	A	G	T	G	A	G	A	T	G	A	-	-	-	G	C	C	C	A	T	T	T	T	T	T	C	T	T	G	A	T	T	A	T	G	T	A	G	T	C	A	G	A	A	A	T	G	C	G	C	C	C	C	A	C	T	A	A	G	G	A	T	C	C	G	T
MS	MA WEI ZHAN::IRGC 72220-1::[IRIS 313-11869]	IRIS 313-11869	IRGC 127615	ind1A	1	C	A	A	-	T	T	-	G	G	C	G	T	G	T	G	G	A	G	C	G	A	T	A	G	-	-	-	G	G	A	A	A	G	G	T	A	T	C	T	A	T	C	T	A	T	C	T	A	T	-	-	-	-	T	A	T	C	T	C	-	-	-	A	-	-	-	-	-	C	A	-	C	-	-	-	-	-	-	-	-	-	-	G	T	T	C	G	C	T	G	G	G	A	G	G	C	T	G	A	-	G	G	-	A	-	A	A	A	G	A	T	C	G	A	G	A	A	T	A	G	C	T	A	T	A	C	T	-	A	A	T	T	A	A	G	G	C	C	G	C	G	C	A	C	G	G	G	A	C	G	T	A	G	A	A	A	A	A	T	T	T	A	A	G	T	C	A	T	G	G	G	-	C	A	T	-	-	A	-	T	G	C	A	G	T	A	T	G	C	G	G	C	G	G	A	C	G	G	G	C	T	T	-	T	-	A	A	A	T	A	G	T	A	C	C	T	A	C	G	G	A	-	T	C	C	A	T	-	A	T	T	T	T	A	T	C	A	A	G	C	G	A	A	A	A	A	T	C	A	T	T	A	A	G	A	T	G	A	T	A	G	G	T	T	-	T	A	G	G	A	A	T	C	G	C	G	C	A	-	T	T	G	C	G	G	C	-	-	A	A	T	G	T	A	T	C	T	C	G	C	T	-	-	-	-	-	G	A	T	G	A	G	T	G	A	G	A	T	G	A	-	-	-	G	C	C	C	C	T	C	T	T	T	T	C	T	T	G	A	T	T	A	C	C	T	A	A	T	C	A	G	A	A	A	T	G	C	G	C	C	G	C	A	C	T	A	A	G	G	A	T	C	C	G	T
S	SAN ZHAO QI::IRGC 72289-1::[IRIS 313-11871]	IRIS 313-11871	IRGC 127787	ind1A	60	C	G	A	-	G	G	G	A	G	C	G	T	G	T	G	G	A	G	C	G	A	T	A	G	-	-	-	G	G	A	A	A	G	G	T	A	T	C	T	A	T	C	T	A	T	C	T	A	T	-	-	-	-	T	A	T	C	T	C	T	A	T	A	-	-	-	-	-	T	T	T	A	-	-	-	-	-	-	-	-	-	-	G	T	T	C	G	C	T	G	G	-	-	-	-	-	-	A	A	G	A	G	-	A	-	A	A	A	G	A	T	C	T	C	G	C	A	T	A	A	C	T	C	G	A	A	T	-	A	A	T	G	A		A	G	C	C	G	C	G	C	A	C	T	G	C	A	C	A	T	A	G	A	A	A	A	A	T	T	T	A	A	G	C	C	A	T	G	G	G	-	C	A	T	-	-	A	-	G	G	C	A	G	T	A	T	G	C	G	G	C	G	G	A	C	G	G	G	C	T	T	-	T	-	A	A	A	C	C	G	T	A	C	T	G	G	C	T	G	A	-	C	G	C	G	T	-	A	T	T	T	T	A	T	C	A	A	G	A	G	A	A	A	A	A	T	C	A	T	T	A	A	G	A	T	G	A	T	A	G	G	T	T	-	T	A	G	G	A	C	T	C	G	T	A	C	A	-	T	T	G	T	G	G	-	-	-	-	A	T	G	C	G	A	C	C	C	A	C	T	-	-	-	-	-	G	A	T	-	A	G	T	G	A	G	A	T	G	A	-	-	-	G	C	C	C	A	T	T	T	T	T	T	C	T	T	G	A	T	T	A	T	G	T	A	G	T	C	A	G	A	A	A	T	G	C	G	C	C	C	C	A	C	T	A	A	G	G	A	T	C	C	G	T
S	TIE ZHONG::IRGC 72321-1::[IRIS 313-11872]	IRIS 313-11872	IRGC 127858	ind1A	3	C	G	A	-	G	T	-	A	G	C	G	T	G	T	G	G	A	G	C	G	A	T	A	G	-	-	-	G	G	A	A	A	G	G	T	A	T	C	T	A	T	C	T	A	T	C	T	A	T	-	-	-	-	T	A	T	C	T	C	-	-	-	A	-	-	-	-	-	C	A	-	C	-	-	-	-	-	-	-	-	-	-	G	T	T	C	G	C	T	G	G	G	A	G	G	C	T	G	A	G	G	G	-	A	-	A	A	A	G	A	T	C	G	A	G	A	A	T	A	G	C	T	A	T	A	C	T	-	A	A	T	T	A	A	G	G	C	C	G	C	G	C	A	C	G	G	G	A	C	G	T	A	G	A	A	A	A	A	T	T	T	A	A	G	T	C	A	T	G	G	G	-	C	A	T	-	-	A	-	T	G	C	A	G	T	A	T	G	C	G	G	C	G	G	A	C	G	G	G	C	T	T	-	T	-	A	A	A	T	A	G	T	A	C	C	T	A	C	G	G	A	-	T	C	C	A	T	-	A	T	T	T	T	A	T	C	A	A	G	C	G	A	A	A	A	A	T	C	A	T	T	A	A	G	A	T	G	A	T	A	G	G	T	T	-	T	A	G	G	A	A	T	C	G	C	G	C	A	-	T	T	G	C	G	G	C	-	-	A	A	T	G	T	A	T	C	T	C	G	C	T	-	-	-	-	-	G	A	T	G	A	G	T	G	A	G	A	T	G	A	-	-	-	G	C	C	C	C	T	C	T	T	T	T	C	T	T	G	A	T	T	A	C	C	T	A	A	T	C	A	G	A	A	A	T	G	C	G	C	C	G	C	A	C	T	A	A	G	G	A	T	C	C	G	T
S	CHUBU 17::IRGC 72505-1::[IRIS 313-11875]	IRIS 313-11875	IRGC 128262	temp	0	C	A	A	-	T	T	-	G	G	C	G	T	G	T	G	G	A	G	C	G	A	T	A	G	-	-	-	G	G	A	A	A	G	G	T	A	T	C	T	A	T	C	T	A	T	C	T	A	T	-	-	-	-	T	A	T	C	T	C	-	-	-	A	-	-	-	-	-	C	A	-	C	-	-	-	-	-	-	-	-	-	-	G	T	T	C	G	C	T	G	G	G	A	G	G	C	T	G	A	G	G	G	-	A	-	A	A	A	G	A	T	C	G	A	G	A	A	T	A	G	C	T	A	T	A	C	T	-	A	A	T	T	A	A	G	G	C	C	G	C	G	C	A	C	G	G	G	A	C	G	T	A	G	A	A	A	A	A	T	T	T	A	A	G	T	C	A	T	G	G	G	-	C	A	T	-	-	A	-	T	G	C	A	G	T	A	T	G	C	G	G	C	G	G	A	C	G	G	G	C	T	T	-	T	-	A	A	A	T	A	G	T	A	C	C	T	A	C	G	G	A	-	T	C	C	A	T	-	A	T	T	T	T	A	T	C	A	A	G	C	G	A	A	A	A	A	T	C	A	T	T	A	A	G	A	T	G	A	T	A	G	G	T	T	-	T	A	G	G	A	A	T	C	G	C	G	C	A	-	T	T	G	C	G	G	C	-	-	A	A	T	G	T	A	T	C	T	C	G	C	T	-	-	-	-	-	G	A	T	G	A	G	T	G	A	G	A	T	G	A	-	-	-	G	C	C	C	C	T	C	T	T	T	T	C	T	T	G	A	T	T	A	C	C	T	A	A	T	C	A	G	A	A	A	T	G	C	G	C	C	G	C	A	C	T	A	A	G	G	A	T	C	C	G	T
MS	AI DA::IRGC 72567-1::[IRIS 313-11876]	IRIS 313-11876	IRGC 127113	ind1A	0	C		A	-	T	T	-	G	G	C	G	T	G	T	G	G	A	G	C	G	A	T	A	G	-	-	-	G	G	A	A	A	G	G	T	A	T	C	T	A	T	C	T	A	T	C	T	A	T	-	-	-	-	T	A	T	C	T	C	-	-	-	A	-	-	-	-	-	C	A	-	C	-	-	-	-	-	-	-	-	-	-	G	T	T	C	G	C	T	G	G	G	A	G	G	C	T	G	A	G	G	G	-	A	-	A	A	A	G	A	T	C	G	A	G	A	A	T	A	G	C	T	A	T	A	C	T	-	A	A	T	T	A	A	G	G	C	C	G	C	G	C	A	C	G	G	G	A	C	G	T	A	G	A	A	A	A	A	T	T	T	A	A	G	T	C	A	T	G	G	G	-	C	A	T	-	-	A	-	T	G	C	A	G	T	A	T	G	C	G	G	C	G	G	A	C	G	G	G	C	T	T	-	T	-	A	A	A	T	A	G	T	A	C	C	T	A	C	G	G	A	-	T	C	C	A	T	-	A	T	T	T	T	A	T	C	A	A	G	C	G	A	A	A	A	A	T	C	A	T	T	A	A	G	A	T	G	A	T	A	G	G	T	T	-	T	A	G	G	A	A	T	C	G	C	G	C	A	-	T	T	G	C	G	G	C	-	-	A	A	T	G	T	A	T	C	T	C	G	C	T	-	-	-	-	-	G	A	T	G	A	G	T	G	A	G	A	T	G	A	-	-	-	G	C	C	C	C	T	C	T	T	T	T	C	T	T	G	A	T	T	A	C	C	T	A	A	T	C	A	G	A	A	A	T	G	C	G	C	C	G	C	A	C	T	A	A	G	G	A	T	C	C	G	T
MS	AN NAN ZAO::IRGC 72576-1::[IRIS 313-11877]	IRIS 313-11877	IRGC 127125	ind1A	60	C	G	A	-	T/G	T	-/G	A	G	C	G	T	G	T	G	G	A	G	C	G	A	T	A	G	-/G	-	-	G	G	A	A	A	G	G	T	A	T	C	T	A	T	C	T	A	T	C	T	A	T	-	-	-	-	T	A	T	C	T	C	T	A	T	A	-	-	-	-	-	T	T	T	C/A	-	-	-	-	-	-	-	-	-	-	G	T	T	C	G	C	T	G	G	-	-	-	-	-	-	A	A	G	A	G	-	A	-	A	A	A	G	A	T	C	T	C	G	C	A	T	A	A	C	T	C	G	A	A	T	-	A	A	T	G	A	T	A	G	C	C	G	C	G	C	A	C	T	G	C	A	C	A	T	A	G	A	A	A	A	A	T	T	T	A	A	G	C	C	A	T	G	G	G	-	C	A	A	A	-	A	-	G	G	C	A	G	T	A	T	G	C	G	G	C	G	G	A	C	G	G	G	C	T	T	-	T	-	A	A	A	C	C	G	T	A	C	T	G	G	C	T	G	A	-	C	G	C	G	T	-	A	T	T	T	T	A	T	C	A	A	G	A	G	A	A	A	A	A	T	C	A	T	T	A	A	G	A	T	G	A	T	A	G	G	T	T	-	T	A	G	G	A	C	T	C	G	T	A	C	A	-	T	T	G	T	G	G	-	-	-	-	A	T	G	C	G	A	C	C	C	A	C	T	-	-	-	-	-	G	A	T	-	A	G	T	G	A	G	A	T	G	A	-	-	-	G	C	C	C	A	T	T	T	T	T	T	C	T	T	G	A	T	T	A	T	G	T	A	G	T	C	A	G	A	A	A	T	G	C	G	C	C	C	C	A	C	T	A	A	G	G	A	T	C	C	G	T
S	BAI RI XIAN::IRGC 72588-1::[IRIS 313-11878]	IRIS 313-11878	IRGC 127203	ind1A	57	C	G	A	-	G	G	G	A	G	C	G	T	G	T	G	G	A	G	C	G	A	T	A	G	-	-	-	G	G	A	A	A	G	G	T	A	T	C	T	A	T	C	T	A	T	C	T	A	T	-	-	-	-	T	A	T	C	T	C	-	-	-	A	-	-	-	-	-	T	A	-	A	-	-	-	-	-	-	-	-	-	-	G	T	T	C	G	C	T	G	G	-	-	-	-	-	-	A	A	G	A	G	-	A	-	A	A	A	G	A	T	C	T	C	G	C	A	T	A	A	C	T	C	G	A					A	T	G	A	T	A	G		C	G	C	G	C	A	C	T	G	C	A	C	A	T	A	G	A	A	A	A	A	T	T	T	A	A	G	C	C	A	T	G	G	G	-	C	A	A	A	-	A	-	G	G	C	A	G	T	A	T	G	C	G	G	C	G	G	A	C	G	G	G	C	T	T	-	T	-	A	A	A	C	C	G	T	A	C	T	G	G	C	T	G	A	-	C	G	C	G	T	-	A	T	T	T	T	A	T	C	A	A	G	A	G	A	A	A	A	A	T	C	A	T	T	A	A	G	A	T	G	A	T	A	G	G	T	T	-	T	A	G	G	A	C	T	C	G	T	A	C	A	-	T	T	G	T	G	G	-	-	-	-	A	T	G	C	G	A	C	C	C	A	C	T	-	-	-	-	-	G	A	T	-	A	G	T	G	A	G	A	T	G	A	-	-	-	G	C	C	C	A	T	T	T	T	T	T	C	T	T	G	A	T	T	A	T	G	T	A	G	T	C	A	G	A	A	A	T	G	C	G	C	C	C	C	A	C	T	A	A	G	G	A	T	C	C	G	T
S	LIU TIAO XIAN::IRGC 72758-1::[IRIS 313-11881]	IRIS 313-11881	IRGC 127570	ind1A	1	C	A	A	-	T	T	-	G	G	C	G	T	G	T	G	G	A	G	C	G	A	T	A	G	-	-	-	G	G	A	A	A	G	G	T	A	T	C	T	A	T	C	T	A	T	C	T	A	T	-	-	-	-	T	A	T	C	T	C	-	-	-	A	-	-	-	-	-	C	A	-	C	-	-	-	-	-	-	-	-	-	-	G	T	T	C	G	C	T	G	G	G	A	G	G	C	T	G	A	-	G	G	-	A	-	A	A	A	G	A	T	C	G	A	G	A	A	T	A	G	C	T	A	T	A	C	T	-	A	A	T	T	A	A	G	G	C		G	C	G	C	A	C	G	G	G	A	C	G	T	A	G	A	A	A	A	A	T	T	T	A	A	G	T	C	A	T	G	G	G	-	C	A	T	-	-	A	-	T	G	C	A	G	T	A	T	G	C	G	G	C	G	G	A	C	G	G	G	C	T	T	-	T	-	A	A	A	T	A	G	T	A	C	C	T	A	C	G	G	A	-	T	C	C	A	T	-	A	T	T	T	T	A	T	C	A	A	G	C	G	A	A	A	A	A	T	C	A	T	T	A	A	G	A	T	G	A	T	A	G	G	T	T	-	T	A	G	G	A	A	T	C	G	C	G	C	A	-	T	T	G	C	G	G	C	-	-	A	A	T	G	T	A	T	C	T	C	G	C	T	-	-	-	-	-	G	A	T	G	A	G	T	G	A	G	A	T	G	A	-	-	-	G	C	C	C	C	T	C	T	T	T	T	C	T	T	G	A	T	T	A	C	C	T	A	A	T	C	A	G	A	A	A	T	G	C	G	C	C	G	C	A	C	T	A	A	G	G	A	T	C	C	G	T
S	MAN TIAN QING::IRGC 72776-1::[IRIS 313-11882]	IRIS 313-11882	IRGC 127605	ind1A	1	C	A	A	-	T	T	-	G	G	C	G	T	G	T	G	G	A	G	C	G	A	T	A	G	-	-	-	G	G	A	A	A	G	G	T	A	T	C	T	A	T	C	T	A	T	C	T	A	T	-	-	-	-	T	A	T	C	T	C	-	-	-	A	-	-	-	-	-	C	A	-	C	-	-	-	-	-	-	-	-	-	-	G	T	T	C	G	C	T	G	G	G	A	G	G	C	T	G	A	-	G	G	-	A	-	A	A	A	G	A	T	C	G	A	G	A	A	T	A	G	C	T	A	T	A	C	T	-	A	A	T	T	A	A	G	G	C	C	G	C	G	C	A	C	G	G	G	A	C	G	T	A	G	A	A	A	A	A	T	T	T	A	A	G	T	C	A	T	G	G	G	-	C	A	T	-	-	A	-	T	G	C	A	G	T	A	T	G	C	G	G	C	G	G	A	C	G	G	G	C	T	T	-	T	-	A	A	A	T	A	G	T	A	C	C	T	A	C	G	G	A	-	T	C	C	A	T	-	A	T	T	T	T	A	T	C	A	A	G	C	G	A	A	A	A	A	T	C	A	T	T	A	A	G	A	T	G	A	T	A	G	G	T	T	-	T	A	G	G	A	A	T	C	G	C	G	C	A	-	T	T	G	C	G	G	C	-	-	A	A	T	G	T	A	T	C	T	C	G	C	T	-	-	-	-	-	G	A	T	G	A	G	T	G	A	G	A	T	G	A	-	-	-	G	C	C	C	C	T	C	T	T	T	T	C	T	T	G	A	T	T	A	C	C	T	A	A	T	C	A	G	A	A	A	T	G	C	G	C	C	G	C	A	C	T	A	A	G	G	A	T	C	C	G	T
R	TIAN DAO DAO::IRGC 72837-1::[IRIS 313-11884]	IRIS 313-11884	IRGC 127857	ind1A	55	C	G	A	-	G	G	G	A	G	C	G	T	G	T	G	G	A	G	C	G	A	T	A	G	-	-	-	G	G	A	A	A	G	G	T	A	T	C	T	A	T	C	T	A	T	C	T	A	T	-	-	-	-	T	A	T	C	T	C	-	-	-	A	-	-	-	-	-	T	A	-	A	-	-	-	-	-	-	-	-	-	-	G	T	T	C	G	C	T	G	G	-	-	-	-	-	-	A	A	G	A	G	-	A	-	A	A	A	G	A	T	C	T	C	G	C	A	T	A	A	C	T								A	T	G	A	T	A	G	C	C			G	C	A	C	T	G	C	A	C	A	T	A	G	A	A	A	A	A	T	T	T	A	A	G	C	C	A	T	G	G	G	-	C	A	A	A	-	A	-	G	G	C	A	G	T	A	T	G	C	G	G	C	G	G	A	C	G	G	G	C	T	T	-	T	-	A	A	A	C	C	G	T	A	C	T	G	G	C	T	G	A	-	C	G	C	G	T	-	A	T	T	T	T	A	T	C	A	A	G	A	G	A	A	A	A	A	T	C	A	T	T	A	A	G	A	T	G	A	T	A	G	G	T	T	-	T	A	G	G	A	C	T	C	G	T	A	C	A	-	T	T	G	T	G	G	-	-	-	-	A	T	G	C	G	A	C	C	C	A	C	T	-	-	-	-	-	G	A	T	-	A	G	T	G	A	G	A	T	G	A	-	-	-	G	C	C	C	A	T	T	T	T	T	T	C	T	T	G	A	T	T	A	T	G	T	A	G	T	C	A	G	A	A	A	T	G	C	G	C	C	C	C	A	C	T	A	A	G	G	A	T	C	C	G	T
S	YANG WAN XIAN::IRGC 72886-1::[IRIS 313-11885]	IRIS 313-11885	IRGC 127899	ind1A	53	C	G	A	-	G	G	G	A	G	C	G	T	G	T	G	G	A	G	C	G	A	T	A	G	-	-	-	G	G	A	A	A	G	G	T	A	T	C	T	A	T	C	T	A	T	C	T	A	T	-	-	-	-	T	A	T	C	T	C	-	-	-	A	-	-	-	-	-	T	A	-	A	-	-	-	-	-	-	-	-	-	-	G	T	T	C	G	C	T	G	G	-	-	-	-	-	-	A	A	G	A	G	-	A	-	A	A	A	G	A	T	C	T	C	G	C	A	T	A	A	C	T	C	G	A		T	-	A	A	T		A			G	C	C	G	C	G	C	A	C	T	G	C	A	C		T	A	G	A	A	A	A	A	T	T	T	A	A	G	C	C	A	T	G	G	G	-	C	A	A	A	-	A	-	G	G	C	A	G	T	A	T	G	C	G	G	C	G	G	A	C	G	G	G	C	T	T	-	T	-	A	A	A	C	C	G	T	A	C	T	G	G	C	T	G	A	-	C	G	C	G	T	-	A	T	T	T	T	A	T	C	A	A	G	A	G	A	A	A	A	A	T	C	A	T	T	A	A	G	A	T	G	A	T	A	G	G	T	T	-	T	A	G	G	A	C	T	C	G	T	A	C	A	-	T	T	G	T	G	G	-	-	-	-	A	T	G	C	G	A	C	C	C	A	C	T	-	-	-	-	-	G	A	T	-	A	G	T	G	A	G	A	T	G	A	-	-	-	G	C	C	C	A	T	T	T	T	T	T	C	T	T	G	A	T	T	A	T	G	T	A	G	T	C	A	G	A	A	A	T	G	C	G	C	C	C	C	A	C	T	A	A	G	G	A	T	C	C	G	T
R	IR 4683-54-2::IRGC 72992-1::[IRIS 313-11886]	IRIS 313-11886	IRGC 127439	ind1B	43	G	G	A	-	G	G	G	G	G	C	G	T	G	T	G	G	A	G	C	G	A	T	A	G	-	-	-	G	G	A	A	A	G	G	T	A	T	C	T	A	T	C	T	A	T	C	T	A	T	-	-	-	-	T	A	T	C	T	C	-	-	-	A	-	-	-	-	-	T	A	-	A	-	-	-	-	-	-	-	-	-	-	G	T	T	C	G	C	T	G	G	G	A	G	G	C	T	G	A	G	A	G	-	A	-	A	A	A	G	A	T	C	T	C	A	C	A	T	A	G	C	T	A	G	A	C	T	-	A	A	T	G	A	T	A	G	T	C	G	C	G	C	A	C	T	G	G	A	C	A	T	A	G	A	A	A	A	A	T	T	T	A	A	G	C	C	A	T	G	G	G	-	C	G	A	A	-	A	-	G	G	C	A	G	T	A	T	G	C	G	G	C	G	G	A	C	G	G	G	C	T	T	-	T	-	A	A	A	C	A	G	T	A	C	T	G	G	C	T	G	A	-	C	G	C	G	T	-	A	T	T	T	T	A	T	C	A	A	G	A	G	A	A	A	A	A	T	C	A	T	T	A	A	G	A	T	G	A	T	A	G	G	T	T	-	T	G	G	G	A	C	T	C	G	C	A	C	A	-	T	T	G		G	G	C				A	T	A	C	G	A	T	C	C	A	C	T	-	-	-	-	-	G	A	T	G	A	G	T	G	A	G	A	T	G	A	-	-	-	G	C	C	C	C	T	C	T	T	T	T	C	T	T	G	A	T	T	A	C	C	T	G	G	T	C	A	G	A	A	A	T	G	C	G	C	C	G	C	A	C	T	A	A	G	G	A	T	C	C	G	T
R	IR 19058-107-1::IRGC 72997-1::[IRIS 313-11887]	IRIS 313-11887	IRGC 127434	ind1B	47	G	G	A	-	G	G	G	G	G	C	G	T	G	T	G	G	A	G	C	G	A	T	A	G	-	-	-	G	G	A	A	A	G													C	T	A	T	-	-	-	-	T	A	T	C	T	C/-				A	-	-	-	-	-	T	T	T	A	-	-	-	-	-	-	-	-	-	-	G	T	T	C	G	C	T	G	G	G	A	G	G	C	T	G	A	G	A	G	-	A	-	A	A	A	G	A	T	C	T	C	A	C	A	T	A	G	C	T	A	G	A	C	T	-	A	A	T	G	A	T	A	G	T	C	G	C	G	C	A	C	T	G	G	A	C	A	T	A	G	A	A	A	A	A	T	T	T	A	A	G	C	C	A	T	G	G	G	-	C	G	A	A	-	A	-	G	G	C	A	G	T	A	T	G	C	G	G	C	G	G	A	C	G	G	G	C	T	T	-	A	A	A	A	A	C	A	G	T	A	C	T	G	G	C	T	G	A	-	C	G	C	G	T	-	A	T	T	T	T	A	T	C	A	A	G	A	G	A	A	A	A	A	T	C	A	T	T	A	A	G	A	T	G	A	T	A	G	G	T	T	-	T	G	G	G	A	C	T	C	G	C	A	C	A	-	T	T	G	T	G	G	C				A	T	A	C	G	A	T	C	C	A	C	T	-	-	-	-	-	G	A	T	G	A	G	T	G	A	G	A	T	G	A	-	-	-	G	C	C	C	C	T	C	T	T	T	T	C	T	T	G	A	T	T	A	C	C	T	G	G	T	C	A	G	A	A	A	T	G	C	G	C	C	G	C	A	C	T	A	A	G	G	A	T	C	C	G	T
S	KANGRI::IRGC 73104-1::[IRIS 313-11888]	IRIS 313-11888	IRGC 127488	aus	39	C	G	A	-	G	G	G	G	A															G	-	-	-	G	G	A	-	-	-	G	T	A	T	C	T	A	T	C	T	A	T	C	T	A	T	-	-	-	-	T	A	T	C	T	C	-	-	-	A	-	-	-	-	-		A	-												G															G	A	G		G	-	A	-	A	A	A	G		T	C		C	G	A	A	T	A	G	C	T	A	G	A	C	T	-	A	A	T	G	A	A	G	G	C	C	G	C	C	C	A	C	T	A	G	A	C	A	A	A	G	A	A	A	A	A	T	T	T	A	A	G	C	C	A	T	G	A	G	-	C	A	T	-	-	A	-	G	G	C	A	G	T	A	T	G	C	G	G	C	G	G	A	C	G	G	G	C	T	T	-	T	-	A	A	T	T	A	G	T	A	C	C	G	G	T	G	G	A	-	C	C	C	G	T	-	A	T	T	T	T	A	T	C	A	A	G	C	G	A	A	A	A	A	T	C	A	T	T	A	A	G	A	T	G	A	T	A	G	G	T	T	-	T	A	G	G	A	C	T	C	G	C	G	T	A	-	T	T	G	C	A	G	C	-	-	A	A	T	G	C	G	A	C	C	T	G	T	T	-	-	-	-	-	G	A	T	G	A	G	T	G	A	G	A	T	G	A	-	-	-	T	C	A	T	C	C	C	T	T	T	T	C	T	T	G	A	T	T	A	C	C	C	A	G	T	C	A	G	A	A	A	T	G	C	G	C	C	G	C	A	C	T	A	A	G	G	A	T	C	C	G	T
R	MURGI BRINJ::IRGC 73109-1::[IRIS 313-11889]	IRIS 313-11889	IRGC 127639	indx	0	C	A	A	-	T	T	-	G	G	C	G	T	G	T	G	G	A	G	C	G	A	T	A	G	-	-	-	G	G	A	A	A	G	G	T	A	T	C	T	A	T	C	T	A	T	C	T	A	T	-	-	-	-	T	A	T	C	T	C	-	-	-	A	-	-	-	-	-	C	A	-	C	-	-	-	-	-	-	-	-	-	-	G	T	T	C	G	C	T	G	G	G	A	G	G	C	T	G	A	G	G	G	-	A	-	A	A	A	G	A	T	C	G	A	G	A	A	T	A	G	C	T	A	T	A	C	T	-	A	A	T	T	A		G	G	C	C	G	C	G	C	A	C	G	G	G	A	C	G	T	A	G	A	A	A	A	A	T	T	T	A	A	G	T	C	A	T	G	G	G	-	C	A	T	-	-	A	-	T	G	C	A	G	T	A	T	G	C	G	G	C	G	G	A	C	G	G	G	C	T	T	-	T	-	A	A	A	T	A	G	T	A	C	C	T	A	C	G	G	A	-	T	C	C	A	T	-	A	T	T	T	T	A	T	C	A	A	G	C	G	A	A	A	A	A	T	C	A	T	T	A	A	G	A	T	G	A	T	A	G	G	T	T	-	T	A	G	G	A	A	T	C	G	C	G	C	A	-	T	T	G	C	G	G	C	-	-	A	A	T	G	T	A	T	C	T	C	G	C	T	-	-	-	-	-	G	A	T	G	A	G	T	G	A	G	A	T	G	A	-	-	-	G	C	C	C	C	T	C	T	T	T	T	C	T	T	G	A	T	T	A	C	C	T	A	A	T	C	A	G	A	A	A	T	G	C	G	C	C	G	C	A	C	T	A	A	G	G	A	T	C	C	G	T
MS	C 722323::IRGC 73147-1::[IRIS 313-11890]	IRIS 313-11890	IRGC 128252	temp	0	C	A	A	-	T	T	-	G	G	C	G	T	G	T	G	G	A	G	C	G	A	T	A	G	-	-	-	G	G	A	A	A	G	G	T	A	T	C	T	A	T	C	T	A	T	C	T	A	T	-	-	-	-	T	A	T	C	T	C	-	-	-	A	-	-	-	-	-	C	A	-	C	-	-	-	-	-	-	-	-	-	-	G	T	T	C	G	C	T	G	G	G	A	G	G	C	T	G	A	G	G	G	-	A	-	A	A	A	G	A	T	C	G	A	G	A	A	T	A	G	C	T	A	T	A	C	T	-	A	A	T	T	A	A	G	G	C	C	G	C	G	C	A	C	G	G	G	A	C	G	T	A	G	A	A	A	A	A	T	T	T	A	A	G	T	C	A	T	G	G	G	-	C	A	T	-	-	A	-	T	G	C	A	G	T	A	T	G	C	G	G	C	G	G	A	C	G	G	G	C	T	T	-	T	-	A	A	A	T	A	G	T	A	C	C	T	A	C	G	G	A	-	T	C	C	A	T	-	A	T	T	T	T	A	T	C	A	A	G	C	G	A	A	A	A	A	T	C	A	T	T	A	A	G	A	T	G	A	T	A	G	G	T	T	-	T	A	G	G	A	A	T	C	G	C	G	C	A	-	T	T	G	C	G	G	C	-	-	A	A	T	G	T	A	T	C	T	C	G	C	T	-	-	-	-	-	G	A	T	G	A	G	T	G	A	G	A	T	G	A	-	-	-	G	C	C	C	C	T	C	T	T	T	T	C	T	T	G	A	T	T	A	C	C	T	A	A	T	C	A	G	A	A	A	T	G	C	G	C	C	G	C	A	C	T	A	A	G	G	A	T	C	C	G	T
S	KHAU DANH::IRGC 73201-1::[IRIS 313-11893]	IRIS 313-11893	IRGC 127519	indx	51.5	C	G	A	-	G	G	G	A	G	C	G	T	G	T	G	G	A	G	C	G	A	T	A	G	-	-	-	G	G	A	A	A	G	G	T	A	T	C	T	A	T	C	T	A	T	C	T	A	T	-	-	-	-	T	A	T	C	T	C	T	A	T	A	-	-	-	-	-	T	T	T	C/A	-	-	-	-	-	-	-	-	-	-	G	T	T	C	G	C	T	G	G	G	A	G	G	C	T	A	A	G	A	G	-	A	-	A	A	A	G	A	T	C	T	C	G	C	A	T	A	A	C	T	C	G	A	A	T	-	A	A	T							C	G	C	G	C	A	C	T	G	C	A	C	A	T	A	G	A	A	A	A	A	T	T	T	A	A	G	C	C	A	T	G	G	G	-	C	A	A	A	-	A	-	G	G	C	A	G	T	A	T	G	C	G	G	C	G	G	A	C	G	G	G	C	T	T	-	T	-	A	A	A			G	T	A	C	T		G	C	T	G	A	-	C	G	C	G	T	-	A	T	T	T	T	A	T	C	A	A	G	A	G	A	A	A	A	A	T	C	A	T	T	A	A	G	A	T	G	A	T	A	G/-	G/-	T/-	T	-	T	A	G	G	A	C	T	C	G	T	A		A	-	T	T	G	T	G	G	-	-	-	-	A	T	G	C	G	A	C	C	C	A	C	T	-	-	-	-	-	G	A	T	G	A	G	T	G	A	G	A	T	G	A	-	-	-	G	C	C	C	A	T	T	T	T	T	T	C	T	T	G	A	T	T	A	T	G	T	A	G	T	C	A	G	A	A	A	T	G	C	G	C	C	C	C	A	C	T	A	A	G	G	A	T	C	C	G	T
S	PHIT CHZK::IRGC 73317-1::[IRIS 313-11897]	IRIS 313-11897	IRGC 128431	subtrop	0.5	C	A	A	-	T	T	-	G	G	C	G	T	G	T	G	G	A	G	C	G	A	T	A	G	-	-	-	G	G	A	A	A	G	G	T	A	T	C	T	A	T	C	T	A	T	C	T	A	T	-	-	-	-	T	A	T	C	T	C	-	-	-	A	-	-	-	-	-	C	A	-	C	-	-	-	-	-	-	-	-	-	-	G	T	T	C	G	C	T	G	G	G	A	G	G	C	T	G	A	G	G	G	-	A	-	A	A	A	G	A	T	C	G	A	G	A	A	T	A	G	C	T	A	T	A	C	T	-	A	A	T	T	A	A	G	G	C	C	G	C	G	C	A	C	G	G	G	A	C	G	T	A	G	A	A	A	A	A	T	T	T	A	A	G	T	C	A	T	G	G	G	-	C	A	T	-	-	A	-	T	G	C/T	A	G	T	A	T	G	C	G	G	C	G	G	A	C	G	G	G	C	T	T	-	T	-	A	A	A	T	A	G	T	A	C	C	T	A	C	G	G	A	-	T	C	C	A	T	-	A	T	T	T	T	A	T	C	A	A	G	C	G	A	A	A	A	A	T	C	A	T	T	A	A	G	A	T	G	A	T	A	G	G	T	T	-	T	A	G	G	A	A	T	C	G	C	G	C	A	-	T	T	G	C	G	G	C	-	-	A	A	T	G	T	A	T	C	T	C	G	C	T	-	-	-	-	-	G	A	T	G	A	G	T	G	A	G	A	T	G	A	-	-	-	G	C	C	C	C	T	C	T	T	T	T	C	T	T	G	A	T	T	A	C	C	T	A	A	T	C	A	G	A	A	A	T	G	C	G	C	C	G	C	A	C	T	A	A	G	G	A	T	C	C	G	T
S	MA YOO::IRGC 73507-1::[IRIS 313-11898]	IRIS 313-11898	IRGC 127617	ind3	0	C	A	A	-	T	T	-	G	G	C	G	T	G	T	G	G	A	G	C	G	A	T	A	G	-	-	-	G	G	A	A	A	G	G	T	A	T	C	T	A	T	C	T	A	T	C	T	A	T	-	-	-	-	T	A	T	C	T	C	-	-	-	A	-	-	-	-	-	C	A	-	C	-	-	-	-	-	-	-	-	-	-	G	T	T	C	G	C	T	G	G	G	A	G	G	C	T	G	A	G	G	G	-	A	-	A	A	A	G	A	T	C	G	A	G	A	A	T	A	G	C	T	A	T	A	C	T	-	A	A	T	T	A	A	G	G	C	C	G	C		C	A	C	G	G	G	A	C	G	T	A	G	A	A	A	A	A	T	T	T	A	A	G	T	C	A	T	G	G	G	-	C	A	T	-	-	A	-	T	G	C	A	G	T	A	T	G	C	G	G	C	G	G	A	C	G	G	G	C	T	T	-	T	-	A	A	A	T	A	G	T	A	C	C	T	A	C	G	G	A	-	T	C	C	A	T	-	A	T	T	T	T	A	T	C	A	A	G	C	G	A	A	A	A	A	T	C	A	T	T	A	A	G	A	T	G	A	T	A	G	G	T	T	-	T	A	G	G	A	A	T	C	G	C	G	C	A	-	T	T	G	C	G	G	C	-	-	A	A	T	G	T	A	T	C	T	C	G	C	T	-	-	-	-	-	G	A	T	G	A	G	T	G	A	G	A	T	G	A	-	-	-	G	C	C	C	C	T	C	T	T	T	T	C	T	T	G	A	T	T	A	C	C	T	A	A	T	C	A	G	A	A	A	T	G	C	G	C	C	G	C	A	C	T	A	A	G	G	A	T	C	C	G	T
S	PLE LIA::IRGC 73562-1::[IRIS 313-11900]	IRIS 313-11900	IRGC 128435	subtrop	0	C	A	A	-	T	T	-	G	G	C	G	T	G	T	G	G	A	G	C	G	A	T	A	G	-	-	-	G	G	A	A	A	G	G	T	A	T	C	T	A	T	C	T	A	T	C	T	A	T	-	-	-	-	T	A	T	C	T	C	-	-	-	A	-	-	-	-	-	C	A	-	C	-	-	-	-	-	-	-	-	-	-	G	T	T	C	G	C	T	G	G	G	A	G	G	C	T	G	A	G	G	G	-	A	-	A	A	A	G	A	T	C	G	A	G	A	A	T	A	G	C	T	A	T	A	C	T	-	A	A	T	T	A	A	G	G	C	C	G	C	G	C	A	C	G	G	G	A	C	G	T	A	G	A	A	A	A	A	T	T	T	A	A	G	T	C	A	T	G	G	G	-	C	A	T	-	-	A	-	T	G	C	A	G	T	A	T	G	C	G	G	C	G	G	A	C	G	G	G	C	T	T	-	T	-	A	A	A	T	A	G	T	A	C	C	T	A	C	G	G	A	-	T	C	C	A	T	-	A	T	T	T	T	A	T	C	A	A	G	C	G	A	A	A	A	A	T	C	A	T	T	A	A	G	A	T	G	A	T	A	G	G	T	T	-	T	A	G	G	A	A	T	C	G	C	G	C	A	-	T	T	G	C	G	G	C	-	-	A	A	T	G	T	A	T	C	T	C	G	C	T	-	-	-	-	-	G	A	T	G	A	G	T	G	A	G	A	T	G	A	-	-	-	G	C	C	C	C	T	C	T	T	T	T	C	T	T	G	A	T	T	A	C	C	T	A	A	T	C	A	G	A	A	A	T	G	C	G	C	C	G	C	A	C	T	A	A	G	G	A	T	C	C	G	T
R	CEMPO TURI::IRGC 73667-1::[IRIS 313-11902]	IRIS 313-11902	IRGC 127251	ind3	47	G	G	A	-	G	G	G	G	G	C	G	T	G	T	G	G	A	G	C	G	A	T	A	G	-	-	-	G	G	A	A	A	G	G	T	A	T	C	T	A	T	C	T	A	T	C	T	A	T	-	-	-	-	T	A	T	C	T	C/-				A	-	-	-	-	-	T	T	T	A	-	-	-	-	-	-	-	-	-	-	G	T	T	C	G	C	T	G	G	G	A	G	G	C	T	G	A	G	A	G	-	A	-	A	A	A	G	A	T	C	T	C	A	C	A	T	A	G	C	T	A	G	A	C	T	-	A	A	T	G	A	T	A	G	T	C	G	C	G	C	A	C	T	G	G	A	C	A	T	A	G	A	A	A	A	A	T	T	T	A	A	G	C	C	A	T	G	G	G	-	C	G	A	A	-	A	-	G	G	C	A	G	T	A	T	G	C	G	G	C	G	G	A	C	G	G	G	C	T	T	-	A	A	A	A	A	C	A	G	T	A	C	T	G	G	C	T	G	A	-	C	G	C	G	T	-	A	T	T	T	T	A	T	C	A	A	G	A	G	A	A	A	A	A	T	C	A	T	T	A	A	G	A	T	G	A	T	A	G	G	T	T	-	T	G	G	G	A	C	T	C	G	C	A	C	A	-	T	T	G	T	G	G	C				A	T	A	C	G	A	T	C	C	A	C	T	-	-	-	-	-	G	A	T	G	A	G	T	G	A	G	A	T	G	A	-	-	-	G	C	C	C	C	T	C	T	T	T	T	C	T	T	G	A	T	T	A	C	C	T	G	G	T	C	A	G	A	A	A	T	G	C	G	C	C	G	C	A	C	T	A	A	G	G	A	T	C	C	G	T
S	DUAN SHEN ZI::IRGC 73962-1::[IRIS 313-11908]	IRIS 313-11908	IRGC 128284	temp	16	C	G	A	-	G	G	G	G	G	C	G	T	G	T	G	G	A	G	C	G	A	T	A	G	-	-	-	G	G	A	A	A	G	G	T	A	T	C	T	A	T	C	T	A	T	C	T	A	T	-	-	-	-	-	-	-	-	T	C	-	-	-	A	-	-	-	-	-	C	A	-	C	-	-	-	-	-	-	-	-	-	-	G	T	T	C	G	C	T	G	G	G	A	G	G	C	T	G	A	G	A	A	A	A	-	A	A	A	G	A	T	C	G	A	G	A	A	T	A	G	C	T	A	T	T	C	T	-	A	A	T	T	A	A	G	G	C	C	G	C	G	C	A	C	G	G	G	A	C	G	T	A	G	A	A	A	A	A	T	T	T	A	A	G	T	C	A	T	G	G	G	-	C	A	T	-	-	A	-	T	A	C	A	G	T	A	T	G	C	G	G	C	G	G	A	C	G	G	G	C	T	T	-	T	-	-	-	A	T	A	G	T	A	C	C	T	A	C	G	G	A	-	T	C	C	G	T	-	A	T	T	T	T	A	T	C	A	A	G	C	G	A	A	A	A	A	T	C	A	T	T	A	A	G	A	T	G	A	T	A	G	G	T	T	-	T	A	G	G	T	A	T	C	G	C	G	C	A	-	T	T	G	C	G	G	C	-	-	A	A	T	G	T	A	T	C	T	C	G	C	T	-	-	-	-	-	A	A	T	G	A	G	T	G	A	G	A	T	G	A	-	-	-	G	C	C	C	C	T	C	T	T	T	T	C	T	T	G	A	T	T	A	C	C	T	A	A	T	C	A	G	A	A	A	T	G	C	G	C	C	G	C	A	C	T	A	A	G	G	A	T	C	C	G	T
MR	HONG MI JIU GONG JI::IRGC 74031-1::[IRIS 313-11909]	IRIS 313-11909	IRGC 127414	ind1A	0	C	A	A	-	T	T	-	G	G	C	G	T	G	T	G	G	A	G	C	G	A	T	A	G	-	-	-	G	G	A	A	A	G	G	T	A	T	C	T	A	T	C	T	A	T	C	T	A	T	-	-	-	-	T	A	T	C	T	C	-	-	-	A	-	-	-	-	-	C	A	-	C	-	-	-	-	-	-	-	-	-	-		T	T	C	G	C	T	G	G	G	A	G	G	C	T	G	A	G	G	G	-	A	-	A	A	A	G	A	T	C	G	A	G	A	A	T	A	G	C	T	A	T	A	C	T	-	A	A	T	T	A	A	G	G	C	C	G	C	G	C	A	C	G	G	G	A	C	G	T	A	G	A	A	A	A	A	T	T	T	A	A	G	T	C	A	T	G	G	G	-	C	A	T	-	-	A	-	T	G	C	A	G	T	A	T	G	C	G	G	C	G	G	A	C	G	G	G	C	T	T	-	T	-	A	A	A	T	A	G	T	A	C	C	T	A	C	G	G	A	-	T	C	C	A	T	-	A	T	T	T	T	A	T	C	A	A	G	C	G	A	A	A	A	A	T	C	A	T	T	A	A	G	A	T	G	A	T	A	G	G	T	T	-	T	A	G	G	A	A	T	C	G	C	G	C	A	-	T	T	G	C	G	G	C	-	-	A	A	T	G	T	A	T	C	T	C	G	C	T	-	-	-	-	-	G	A	T	G	A	G	T	G	A	G	A	T	G	A	-	-	-	G	C	C	C	C	T	C	T	T	T	T	C	T	T	G	A	T	T	A	C	C	T	A	A	T	C	A	G	A	A	A	T	G	C	G	C	C	G	C	A	C	T	A	A	G	G	A	T	C	C	G	T
R	YU HE HONG::IRGC 74266-1::[IRIS 313-11910]	IRIS 313-11910	IRGC 127907	indx	0	C	A	A	-	T	T	-	G	G	C	G	T	G	T	G	G	A	G	C	G	A	T	A	G	-	-	-	G	G	A	A	A	G	G	T	A	T	C	T	A	T	C	T	A	T	C	T	A	T	-	-	-	-	T	A	T	C	T	C	-	-	-	A	-	-	-	-	-	C	A	-	C	-	-	-	-	-	-	-	-	-	-	G	T	T	C	G	C	T	G	G	G	A	G	G	C	T	G	A	G	G	G	-	A	-	A	A	A	G	A	T	C	G	A	G	A	A	T	A	G	C	T	A	T	A	C	T	-	A	A	T	T	A	A	G	G	C	C	G	C	G	C	A	C	G	G	G	A	C	G	T	A	G	A	A	A	A	A	T	T	T	A	A	G	T	C	A	T	G	G	G	-	C	A	T	-	-	A	-	T	G	C	A	G	T	A	T	G	C	G	G	C	G	G	A	C	G	G	G	C	T	T	-	T	-	A	A	A	T	A	G	T	A	C	C	T	A	C	G	G	A	-	T	C	C	A	T	-	A	T	T	T	T	A	T	C	A	A	G	C	G	A	A	A	A	A	T	C	A	T	T	A	A	G	A	T	G	A	T	A	G	G	T	T	-	T	A	G	G	A	A	T	C	G	C	G	C	A	-	T	T	G	C	G	G	C	-	-	A	A	T	G	T	A	T	C	T	C	G	C	T	-	-	-	-	-	G	A	T	G	A	G	T	G	A	G	A	T	G	A	-	-	-	G	C	C	C	C	T	C	T	T	T	T	C	T	T	G	A	T	T	A	C	C	T	A	A	T	C	A	G	A	A	A	T	G	C	G	C	C	G	C	A	C	T	A	A	G	G	A	T	C	C	G	T
S	YUN NAN ZHAN::IRGC 74272-1::[IRIS 313-11911]	IRIS 313-11911	IRGC 127908	ind1A	1	C	A	A	-	T	T	-	G	G	C	G	T	G	T	G	G	A	G	C	G	A	T	A	G	-	-	-	G	G	A	A	A	G	G	T	A	T	C	T	A	T	C	T	A	T	C	T	A	T	-	-	-	-	T	A	T	C	T	C	-	-	-	A	-	-	-	-	-	C	A	-	C	-	-	-	-	-	-	-	-	-	-	G	T	T	C	G	C	T	G	G	G	A	G	G	C	T	G	A	-	G	G	-	A	-	A	A	A	G	A	T	C	G	A	G	A	A	T	A	G	C	T	A	T	A	C	T	-	A	A	T	T	A	A	G	G	C	C	G	C	G	C	A				G	A	C	G	T	A	G	A	A	A	A	A	T	T	T	A	A	G	T	C	A	T	G	G	G	-	C	A	T	-	-	A	-	T	G	C	A	G	T	A	T	G	C	G	G	C	G	G	A	C	G	G	G	C	T	T	-	T	-	A	A	A	T	A	G	T	A	C	C	T	A	C	G	G			T	C	C	A	T	-	A	T	T	T	T	A	T	C	A	A	G	C	G	A	A	A	A	A	T	C	A	T	T	A	A	G	A	T	G	A	T	A	G	G	T	T	-	T	A	G	G	A	A	T	C	G	C	G	C	A	-	T	T	G	C	G	G	C	-	-	A	A	T	G	T	A	T	C	T	C	G	C	T	-	-	-	-	-	G	A	T	G	A	G	T	G	A	G	A	T	G	A	-	-	-	G	C	C	C	C	T	C	T	T	T	T	C	T	T	G	A	T	T	A	C	C	T	A	A	T	C	A	G	A	A	A	T	G	C	G	C	C	G	C	A	C	T	A	A	G	G	A	T	C	C	G	T
S	IB 95::IRGC 74677-1::[IRIS 313-11915]	IRIS 313-11915	IRGC 128316	trop	0	C	A	A	-	T	T	-	G	G	C	G	T	G	T	G	G	A	G	C	G	A	T	A	G	-	-	-	G	G	A	A	A	G	G	T	A	T	C	T	A	T	C	T	A	T	C	T	A	T	-	-	-	-	T	A	T	C	T	C	-	-	-	A	-	-	-	-	-	C	A	-	C	-	-	-	-	-	-	-	-	-	-	G	T	T	C	G	C	T	G	G	G	A	G	G	C	T	G	A	G	G	G	-	A	-	A	A	A	G	A	T	C	G	A	G	A	A	T	A	G	C	T	A	T	A	C	T	-	A	A	T	T	A	A	G	G	C	C	G	C	G	C	A	C	G	G	G	A	C	G	T	A	G	A	A	A	A	A	T	T	T	A	A	G	T	C	A	T	G	G	G	-	C	A	T	-	-	A	-	T	G	C	A	G	T	A	T	G	C	G	G	C	G	G	A	C	G	G	G	C	T	T	-	T	-	A	A	A	T	A	G	T	A	C	C	T	A	C	G	G	A	-	T	C	C	A	T	-	A	T	T	T	T	A	T	C	A	A	G	C	G	A	A	A	A	A	T	C	A	T	T	A	A	G	A	T	G	A	T	A	G	G	T	T	-	T	A	G	G	A	A	T	C	G	C	G	C	A	-	T	T	G	C	G	G	C	-	-	A	A	T	G	T	A	T	C	T	C	G	C	T	-	-	-	-	-	G	A	T	G	A	G	T	G	A	G	A	T	G	A	-	-	-	G	C	C	C	C	T	C	T	T	T	T	C	T	T	G	A	T	T	A	C	C	T	A	A	T	C	A	G	A	A	A	T	G	C	G	C	C	G	C	A	C	T	A	A	G	G	A	T	C	C	G	T
MS	MUDALIGA WEE::IRGC 74706-1::[IRIS 313-11916]	IRIS 313-11916	IRGC 128395	ind2	0	C	A	A	-	T	T	-	G	G	C	G	T	G	T	G	G	A	G	C	G	A	T	A	G	-	-	-	G	G	A	A	A	G	G	T	A	T	C	T	A	T	C	T	A	T	C	T	A	T	-	-	-	-	T	A	T	C	T	C	-	-	-	A	-	-	-	-	-	C	A	-	C	-	-	-	-	-	-	-	-	-	-	G	T	T	C	G	C	T	G	G	G	A	G	G	C	T	G	A	G	G	G	-	A	-	A	A	A	G	A	T	C	G	A	G	A	A	T	A	G	C	T	A	T	A	C	T	-	A	A	T	T	A	A	G	G	C	C	G	C	G	C	A	C	G	G	G	A	C	G	T	A	G	A	A	A	A	A	T	T	T	A	A	G	T	C	A	T	G	G	G	-	C	A	T	-	-	A	-	T	G	C	A	G	T	A	T	G	C	G	G	C	G	G	A	C	G	G	G	C	T	T	-	T	-	A	A	A	T	A	G	T	A	C	C	T	A	C	G	G	A	-	T	C	C	A	T	-	A	T	T	T	T	A	T	C	A	A	G	C	G	A	A	A	A	A	T	C	A	T	T	A	A	G	A	T	G	A	T	A	G	G	T	T	-	T	A	G	G	A	A	T	C	G	C	G	C	A	-	T	T	G	C	G	G	C	-	-	A	A	T	G	T	A	T	C	T	C	G	C	T	-	-	-	-	-	G	A	T	G	A	G	T	G	A	G	A	T	G	A	-	-	-	G	C	C	C	C	T	C	T	T	T	T	C	T	T	G	A	T	T	A	C	C	T	A	A	T	C	A	G	A	A	A	T	G	C	G	C	C	G	C	A	C	T	A	A	G	G	A	T	C	C	G	T
S	BUTNAPAR::IRGC 74734-1::[IRIS 313-11917]	IRIS 313-11917	IRGC 127241	aus	39.5	C	G	A	-	G	G	G	G	A	C	G	T	G	T	G	G	A	G	C	G	A	T	A	G	-	-	-	G	G	A	A/-	A/-	G/-	G	T	A	T	C	T	A	T	C	T	A	T	C	T	A	T	-	-	-	-	T	A	T	C	T	C	-	-	-	A	-	-	-	-	-	C/T	A	-	C/A	-	-	-	-	-	-	-	-	-	-	G	T	T	C	G	C	T	G	G	G	A	G	G	C	T	G	A	G	A	G	-	A	-	A	A	A	G	G	T	C	T	C	G	A	A	T	A	G	C	T	A	G	A	C	C	C	A	A	T	T/G	A	A	G	G	C	C	G	C		C	A	C	T						A	A	G	A	A	A	A	A	T	T	T	A	A	G	C	C	A	T	G	A	G	-	C	A	T	-	-	A	-	G	G	C	A	G	T	A	T	G	C	G	G	C	G	G	A	C	G	G	G	C	T	T	-	T	-	A	A	T	T	A	G	T	A	C	C	G	G	T	G	G	A	-	C	C	C	G	T	-	A	T	T	T	T	A	T	C	A	A	G	C	G	A	A	A	A	A	T	C	A	T	T	A	A	G	A	T	G	A	T	A	G	G	T	T	-	T	A	G	G	A	C	T	C	G	C	G	T	A	-	T	T	G	C	A	G	C	-	-	A	A	T	G	C	A/G	T/A	C	C	T	G	T	T	-	-	-	-	-	G	A	T	G	A	G	T	G	A	G	A	T	G	A	-	-	-	T	C	A	T	C	C	C	T	T	T	T	C	T	T	G	A	T	T	A	C	C	C	A	G	T	C	A	G	A	A	A	T	G	C	G	C	C	G	C	A	C	T	A	A	G	G	A	T	C	C	G	T
S	DILBAKSH::IRGC 74738-1::[IRIS 313-11918]	IRIS 313-11918	IRGC 128279	ind2	11	C	A/G	A	-	T/G	T	-	G	G/A	C	G	T	G	T	G	G	A	G	C	G	A	T	A	G	-	-	-	G	G	A	A/-	A/-	G/-	G	T	A	T	C	T	A	T	C	T	A	T	C	T	A	T	-	-	-	-	T	A	T	C	T	C	-	-	-	A	-	-	-	-	-	C/T	A	-												G	T	T	C	G	C	T	G	G	G	A	G	G	C	T	G	A	G		G	-	A	-	A	A	A	G		T	C			G	A	A	T	A	G	C	T	A	T/G	A	C	T	-	A	A	T		A	A	G	G	C	C	G	C		C	A	C	G	G	G	A	C	G		A	G	A	A	A	A	A	T	T	T	A	A	G	T	C	A	T	G	G	G	-	C	A	T	-	-	A	-		G	C	A	G	T	A	T	G	C	G	G	C	G	G	A	C	G	G	G	C	T	T	-	T	-	A	A	A	T	A	G	T	A	C	C		A	C/T	G	G	A	-		C	C	A/G	T	-	A	T	T	T	T	A	T	C	A	A	G	C	G	A	A	A	A	A	T	C	A	T	T	A	A	G	A	T	G	A	T	A	G	G	T	T	-	T	A	G	G	A	A	T	C	G	C	G	C/T	A	-	T	T	G	C		G	C	-	-	A	A	T	G	T/C	A/G	T/A	C	T/C		G	C	T	-	-	-	-	-	G	A	T	G	A	G	T	G	A	G	A	T	G	A	-	-	-		C	C/A	C/T	C		C	T	T	T	T	C	T	T	G	A	T	T	A	C	C	T/C	A	A/G	T	C	A	G	A	A	A	T	G	C	G	C	C	G	C	A	C	T	A	A	G	G	A	T	C	C	G	T
MR	LAKHA KUAR::IRGC 74760-1::[IRIS 313-11919]	IRIS 313-11919	IRGC 127542	ind2	0	C	A	A	-	T	T	-	G	G	C	G	T	G	T	G	G	A	G	C	G	A	T	A	G	-	-	-	G	G	A	A	A	G	G	T	A	T	C	T	A	T	C	T	A	T	C	T	A	T	-	-	-	-	T	A	T	C	T	C	-	-	-	A	-	-	-	-	-	C	A	-	C	-	-	-	-	-	-	-	-	-	-	G	T	T	C	G	C	T	G	G	G	A	G	G	C	T	G	A	G	G	G	-	A	-	A	A	A	G	A	T	C	G	A	G	A	A	T	A	G	C	T	A	T	A	C	T	-	A	A	T	T	A	A	G	G	C	C	G	C	G	C	A	C	G	G	G	A	C	G	T	A	G	A	A	A	A	A	T	T	T	A	A	G	T	C	A	T	G	G	G	-	C	A	T	-	-	A	-	T	G	C	A	G	T	A	T	G	C	G	G	C	G	G	A	C	G	G	G	C	T	T	-	T	-	A	A	A	T	A	G	T	A	C	C	T	A		G	G	A	-	T	C	C	A	T	-	A	T	T	T	T	A	T	C	A	A	G	C	G	A	A	A	A	A	T	C	A	T	T	A	A	G	A	T	G	A	T	A	G	G	T	T	-	T	A	G	G	A	A	T	C	G	C	G	C	A	-	T	T	G	C	G	G	C	-	-	A	A	T	G	T	A	T	C	T	C	G	C	T	-	-	-	-	-	G	A	T	G	A	G	T	G	A	G	A	T	G	A	-	-	-	G	C	C	C	C	T	C	T	T	T	T	C	T	T	G	A	T	T	A	C	C	T	A	A	T	C	A	G	A	A	A	T	G	C	G	C	C	G	C	A	C	T	A	A	G	G	A	T	C	C	G	T
S	GI TAH::IRGC 74883-1::[IRIS 313-11920]	IRIS 313-11920	IRGC 127386	indx	1	C	A	A	-	T	T	-	G	G	C	G	T	G	T	G	G	A	G	C	G	A	T	A	G	-	-	-	G	G	A	A	A	G	G	T	A	T	C	T	A	T	C	T	A	T	C	T	A	T	-	-	-	-	T	A	T	C	T	C	-	-	-	A	-	-	-	-	-	C	A	-	C	-	-	-	-	-	-	-	-	-	-	G	T	T	C	G	C	T	G	G	G	A	G	G	C	T	G	A	G	G	G	-	A	-	A	A	A	G	A	T	C	G	A	G	A	A	T	A	G	C	T	A	T	A	C	T	-	A	A	T	T	A	A	G	G	C	C	G	C	G	C	A	C	G	G	G	A	C	G	T	A	G	A	A	A	A	A	T	T	T	A	A	G	T	C	A	T	G	G	G	-	C	A	T	-	-	A	-	T	G	C	A	G	T	A	T	G	C	G	G	C	G	G	A	C	G	G	G	C	T	T	-	T	-	A	A	A	T	A	G	T	A	C	C	T	A	C	G	T	A	-	T	C	C	A	T	-	A	T	T	T	T	A	T	C	A	A	G	C	G	A	A	A	A	A	T	C	A	T	T	A	A	G	A	T	G	A	T	A	G	G	T	T	-	T	A	G	G	A	A	T	C	G	C	G	C	A	-	T	T	G	C	G	G	C	-	-	A	A	T	G	T	A	T	C	T	C	G	C	T	-	-	-	-	-	G	A	T	G	A	G	T	G	A	G	A	T	G	A	-	-	-	G	C	C	C	C	T	C	T	T	T	T	C	T	T	G	A	T	T	A	C	C	T	A	A	T	C	A	G	A	A	A	T	G	C	G	C	C	G	C	A	C	T	A	A	G	G	A	T	C	C	G	T
S	KHAO' NAN::IRGC 74981-1::[IRIS 313-11922]	IRIS 313-11922	IRGC 128340	subtrop	0	C	A	A	-	T	T	-	G	G	C	G	T	G	T	G	G	A	G	C	G	A	T	A	G	-	-	-	G	G	A	A	A	G	G	T	A	T	C	T	A	T	C	T	A	T	C	T	A	T	-	-	-	-	T	A	T	C	T	C	-	-	-	A	-	-	-	-	-	C	A	-	C	-	-	-	-	-	-	-	-	-	-	G	T	T	C	G	C	T	G	G	G	A	G	G	C	T	G	A	G	G	G	-	A	-	A	A	A	G	A	T	C	G	A	G	A	A	T	A	G	C	T	A	T	A	C	T	-	A	A	T	T	A	A	G	G	C	C	G	C	G	C	A	C	G	G	G	A	C	G	T	A	G	A	A	A	A	A	T	T	T	A	A	G	T	C	A	T	G	G	G	-	C	A	T	-	-	A	-	T	G	C	A	G	T	A	T	G	C	G	G	C	G	G	A	C	G	G	G	C	T	T	-	T	-	A	A	A	T	A	G	T	A	C	C	T	A	C	G	G	A	-	T	C	C	A	T	-	A	T	T	T	T	A	T	C	A	A	G	C	G	A	A	A	A	A	T	C	A	T	T	A	A	G	A	T	G	A	T	A	G	G	T	T	-	T	A	G	G	A	A	T	C	G	C	G	C	A	-	T	T	G	C	G	G	C	-	-	A	A	T	G	T	A	T	C	T	C	G	C	T	-	-	-	-	-	G	A	T	G	A	G	T	G	A	G	A	T	G	A	-	-	-	G	C	C	C	C	T	C	T	T	T	T	C	T	T	G	A	T	T	A	C	C	T	A	A	T	C	A	G	A	A	A	T	G	C	G	C	C	G	C	A	C	T	A	A	G	G	A	T	C	C	G	T
S	KHAO' NGAW::IRGC 74985-1::[IRIS 313-11923]	IRIS 313-11923	IRGC 128341	subtrop	1	C	A	A	-	T	T	-	G	G	C	G	T	G	T	G	G	A	G	C	G	A	T	A	G	-	-	-	G	G	A	A	A	G	G	T	A	T	C	T	A	T	C	T	A	T	C	T	A	T	-	-	-	-	T	A	T	C	T	C	-	-	-	A	-	-	-	-	-	C	A	-	C	-	-	-	-	-	-	-	-	-	-	G	T	T	C	G	C	T	G	G	G	A	G	G	C	T	G	A	G	G	G	-	A	-	A	A	A	G	A	T	C	G	A	G	A	A	T	A	G	C	T	A	T	A	C	T	-	A	A	T	T	A	A				C	G	C	G	C	A	C	G	G	G	A	C	G	T	A	G	A	A	A	A	A	T	T	T	A	A	G	T	C	A	T	G	G	G	-	C	A	T	-	-	A	-		G	T	A	G	T	A	T	G	C	G	G	C	G	G	A	C	G	G	G	C	T	T	-	T	-	A	A	A	T	A	G	T	A	C	C	T	A	C	G	G	A	-	T	C	C	A	T	-	A	T	T	T	T	A	T	C	A	A	G	C	G	A	A	A	A	A	T	C	A	T	T	A	A	G	A	T	G	A	T	A	G	G	T	T	-	T	A	G	G	A	A	T	C	G		G	C	A	-	T	T	G	C	G	G	C	-	-	A	A	T	G	T	A	T	C	T	C	G	C	T	-	-	-	-	-	G	A	T	G	A	G	T	G	A	G	A	T	G	A	-	-	-	G	C	C	C	C	T	C	T	T	T	T	C	T	T	G	A	T	T	A	C	C	T	A	A	T	C	A	G	A	A	A	T	G	C	G	C	C	G	C	A	C	T	A	A	G	G	A	T	C	C	G	T
R	NAM JAM::IRGC 75069-1::[IRIS 313-11924]	IRIS 313-11924	IRGC 128400	subtrop	0	C	A	A	-	T	T	-	G	G	C	G	T	G	T	G	G	A	G	C	G	A	T	A	G	-	-	-	G	G	A	A	A	G	G	T	A	T	C	T	A	T	C	T	A	T	C	T	A	T	-	-	-	-	T	A	T	C	T	C	-	-	-	A	-	-	-	-	-	C	A	-	C	-	-	-	-	-	-	-	-	-	-	G	T	T	C	G	C	T	G	G	G	A	G	G	C	T	G	A	G	G	G	-	A	-	A	A	A	G	A	T	C	G	A	G	A	A	T	A	G	C	T	A	T	A	C	T	-	A	A	T	T	A	A	G	G	C	C	G	C	G	C	A	C	G	G	G	A	C	G	T	A	G	A	A	A	A	A	T	T	T	A	A	G	T	C	A	T	G	G	G	-	C	A	T	-	-	A	-	T	G	C	A	G	T	A	T	G	C	G	G	C	G	G	A	C	G	G	G	C	T	T	-	T	-	A	A	A	T	A	G	T	A	C	C	T	A	C	G	G	A	-	T	C	C	A	T	-	A	T	T	T	T	A	T	C	A	A	G	C	G	A	A	A	A	A	T	C	A	T	T	A	A	G	A	T	G	A	T	A	G	G	T	T	-	T	A	G	G	A	A	T	C	G	C	G	C	A	-	T	T	G	C	G	G	C	-	-	A	A	T	G	T	A	T	C	T	C	G	C	T	-	-	-	-	-	G	A	T	G	A	G	T	G	A	G	A	T	G	A	-	-	-	G	C	C	C	C	T	C	T	T	T	T	C	T	T	G	A	T	T	A	C	C	T	A	A	T	C	A	G	A	A	A	T	G	C	G	C	C	G	C	A	C	T	A	A	G	G	A	T	C	C	G	T
S	SI NAM PUENG::IRGC 75165-1::[IRIS 313-11926]	IRIS 313-11926	IRGC 128472	subtrop	1	C	A	A	-	T	T	-	G	G	C	G	T	G	T	G	G	A	G	C	G	A	T	A	G	-	-	-	G	G	A	A	A	G	G	T	A	T	C	T	A	T	C	T	A	T	C	T	A	T	-	-	-	-	T	A	T	C	T	C	-	-	-	A	-	-	-	-	-	C	A	-	C	-	-	-	-	-	-	-	-	-	-	G	T	T	C	G	C	T	G	G	G	A	G	G	C	T	G	A	G	G	G	-	A	-	A	A	A	G	A	T	C	G	A	G	A	A	T	A	G	C	T	A	T	A	C	T	-	A	A	T	T	A	A	G	G	C	C	G	C	G	C	A	C	G	G	G	A	C	G	T	A	G	A	A	A	A	A	T	T	T	A	A	G	T	C	A	T	G	G	G	-	C	A	T	-	-	A	-	T	G	T	A	G	T	A	T	G	C	G	G	C	G	G	A	C	G	G	G	C	T	T	-	T	-	A	A	A	T	A	G	T	A	C	C	T	A	C	G	G	A	-	T	C	C	A	T	-	A	T	T	T	T	A	T	C	A	A	G	C	G	A	A	A	A	A	T	C	A	T	T	A	A	G	A	T	G	A	T	A	G	G	T	T	-	T	A	G	G	A	A	T	C	G	C	G	C	A	-	T	T	G	C	G	G	C	-	-	A	A	T	G	T	A	T	C	T	C	G	C	T	-	-	-	-	-	G	A	T	G	A	G	T	G	A	G	A	T	G	A	-	-	-	G	C	C	C	C	T	C	T	T	T	T	C	T	T	G	A	T	T	A	C	C	T	A	A	T	C	A	G	A	A	A	T	G	C	G	C	C	G	C	A	C	T	A	A	G	G	A	T	C	C	G	T
S	YAH TOW::IRGC 75191-1::[IRIS 313-11927]	IRIS 313-11927	IRGC 127897	ind3	0	C	A	A	-	T	T	-	G	G	C	G	T	G	T	G	G	A	G	C	G	A	T	A	G	-	-	-	G	G	A	A	A	G	G	T	A	T	C	T	A	T	C	T	A	T	C	T	A	T	-	-	-	-	T	A	T	C	T	C	-	-	-	A	-	-	-	-	-	C	A	-	C	-	-	-	-	-	-	-	-	-	-	G	T	T	C	G	C	T	G	G	G	A	G	G	C	T	G	A	G	G	G	-	A	-	A	A	A	G	A	T	C	G	A	G	A	A	T	A	G	C	T	A	T	A	C	T	-	A	A	T	T	A	A	G	G	C	C	G	C	G	C	A	C	G	G	G	A	C	G	T	A	G	A	A	A	A	A	T	T	T	A	A	G	T	C	A	T	G	G	G	-	C	A	T	-	-	A	-	T	G	C	A	G	T	A	T	G	C	G	G	C	G	G	A	C	G	G	G	C	T	T	-	T	-	A	A	A	T	A	G	T	A	C	C	T	A	C	G	G	A	-	T	C	C	A	T	-	A	T	T	T	T	A	T	C	A	A	G	C	G	A	A	A	A	A	T	C	A	T	T	A	A	G	A	T	G	A	T	A	G	G	T	T	-	T	A	G	G	A	A	T	C	G	C	G	C	A	-	T	T	G	C	G	G	C	-	-	A	A	T	G	T	A	T	C	T	C	G	C	T	-	-	-	-	-	G	A	T	G	A	G	T	G	A	G	A	T	G	A	-	-	-	G	C	C	C	C	T	C	T	T	T	T	C	T	T	G	A	T	T	A	C	C	T	A	A	T	C	A	G	A	A	A	T	G	C	G	C	C	G	C	A	C	T	A	A	G	G	A	T	C	C	G	T
S	GILINGAN MARANGRAS::IRGC 75213-1::[IRIS 313-11929]	IRIS 313-11929	IRGC 127385	trop	1	C	A	A	-	T	T	-	G	G	C	G	T	G	T	G	G	A	G	C	G	A	T	A	G	-	-	-	G	G	A	A	A	G	G	T	A	T	C	T	A	T	C	T	A	T	C	T	A	T	-	-	-	-	T	A	T	C	T	C	-	-	-	A	-	-	-	-	-	C	A	-	C	-	-	-	-	-	-	-	-	-	-	G	T	T	C	G	C	T	G	G	G	A	G	G	C	T	G	A	G	G	G	-	A	-	A	A	A	G	A	T	C	G	A	G	A	A	T	A	G	C	T	A	T	A	C	T	-	A	A	T	T	A	A	G	G	C	C	G	C	G	C	A	C	G	G	G	A	C	G	T	A	G	A	A	A	A	A	T	T	T	A	A	G	T	C	A	T	G	G	G	-	C	A	T	-	-	A	-	T	G	T	A	G	T	A	T	G	C	G	G	C	G	G	A	C	G	G	G	C	T	T	-	T	-	A	A	A	T	A	G	T	A	C	C	T	A	C	G	G	A	-	T	C	C	A	T	-	A	T	T	T	T	A	T	C	A	A	G	C	G	A	A	A	A	A	T	C	A	T	T	A	A	G	A	T	G	A	T	A	G	G	T	T	-	T	A	G	G	A	A	T	C	G	C	G	C	A	-	T	T	G	C	G	G	C	-	-	A	A	T	G	T	A	T	C	T	C	G	C	T	-	-	-	-	-	G	A	T	G	A	G	T	G	A	G	A	T	G	A	-	-	-	G	C	C	C	C	T	C	T	T	T	T	C	T	T	G	A	T	T	A	C	C	T	A	A	T	C	A	G	A	A	A	T	G	C	G	C	C	G	C	A	C	T	A	A	G	G	A	T	C	C	G	T
R	ITA 117::IRGC 75235-1::[IRIS 313-11930]	IRIS 313-11930	IRGC 127444	ind1B	46	G	G	A	-	G	G	G	G	G	C	G	T	G	T	G	G	A	G	C	G	A	T	A	G	-	-	-	G	G	A	A	A	G	G	T	A	T	C	T	A	T	C	T	A	T	C	T	A	T	-	-	-	-	T	A	T	C	T	C/-				A	-	-	-	-	-	T	T	T	A	-	-	-	-	-	-	-	-	-	-	G	T	T	C	G	C	T	G	G	G	A	G	G	C	T	G	A	G	A	G	-	A	-	A	A	A	G	A	T	C	T	C	A	C	A	T	A	G	C	T	A	G	A	C	T	-	A	A	T	G	A	T	A	G		C	G	C	G	C	A	C	T	G	G	A	C	A	T	A	G	A	A	A	A	A	T	T	T	A	A	G	C	C	A	T	G	G	G	-	C	G	A	A	-	A	-	G	G	C	A	G	T	A	T	G	C	G	G	C	G	G	A	C	G	G	G	C	T	T	-	A	A	A	A	A	C	A	G	T	A	C	T	G	G	C	T	G	A	-	C	G	C	G	T	-	A	T	T	T	T	A	T	C	A	A	G	A	G	A	A	A	A	A	T	C	A	T	T	A	A	G	A	T	G	A	T	A	G	G	T	T	-	T	G	G	G	A	C	T	C	G	C	A	C	A	-	T	T	G	T	G	G	C				A	T	A	C	G	A	T	C	C	A	C	T	-	-	-	-	-	G	A	T	G	A	G	T	G	A	G	A	T	G	A	-	-	-	G	C	C	C	C	T	C	T	T	T	T	C	T	T	G	A	T	T	A	C	C	T	G	G	T	C	A	G	A	A	A	T	G	C	G	C	C	G	C	A	C	T	A	A	G	G	A	T	C	C	G	T
S	SINDANO 3::IRGC 75279-1::[IRIS 313-11932]	IRIS 313-11932	IRGC 127808	ind2	0	C	A	A	-	T	T	-	G	G	C	G	T	G	T	G	G	A	G	C	G	A	T	A	G	-	-	-	G	G	A	A	A	G	G	T	A	T	C	T	A	T	C	T	A	T	C	T	A	T	-	-	-	-	T	A	T	C	T	C	-	-	-	A	-	-	-	-	-	C	A	-	C	-	-	-	-	-	-	-	-	-	-	G	T	T	C	G	C	T	G	G	G	A	G	G	C	T	G	A	G	G	G	-	A	-	A	A	A	G	A	T	C	G	A	G	A	A	T	A	G	C	T	A	T	A	C	T	-	A	A	T	T	A	A	G	G	C	C	G	C	G	C	A	C	G	G	G	A	C	G	T	A	G	A	A	A	A	A	T	T	T	A	A	G	T	C	A	T	G	G	G	-	C	A				A	-	T	G	C	A	G	T	A	T	G	C	G	G	C	G	G	A	C	G	G	G	C	T	T	-	T	-	A	A	A	T	A	G	T	A	C	C	T	A	C	G	G	A	-	T	C	C	A	T	-	A	T	T	T	T	A	T	C	A	A	G	C	G	A	A	A	A	A	T	C	A	T	T	A	A	G	A	T	G	A	T	A	G	G	T	T	-	T	A	G	G	A	A	T	C	G	C	G	C	A	-	T	T	G	C	G	G	C	-	-	A	A	T	G	T	A	T	C	T	C	G	C	T	-	-	-	-	-	G	A	T	G	A	G	T	G	A	G	A	T	G	A	-	-	-	G	C	C	C	C	T	C	T	T	T	T	C	T	T	G	A	T	T	A	C	C	T	A	A	T	C	A	G	A	A	A	T	G	C	G	C	C	G	C	A	C	T	A	A	G	G	A	T	C	C	G	T
S	KANATO::IRGC 75306-2::[IRIS 313-11934]	IRIS 313-11934	IRGC 128071	indx	38.5	G	G	A	-	G	G	G	G	G	C	G	T	G	T	G	G	A	G	C	G	A	T	A	G	-	-	-	G	G	A	A	A	G	G	T	A	T	C	T	A	T	C	T	A	T	C	T	A	T	-	-	-	-	T	A	T	C	T	C	-	-	-	A	-	-	-	-	-	T	A	-	A	-	-	-	-	-	-	-	-	-	-	G	T	T	C	G	C	T	G	G	G	A	G	G	C	T	G	A	G	A	G	-	A	-	A	A	A	G	A	T	C	T	C	A	C	A	T	A	G	C	T	A		A	C	T	-	A	A	T	G	A	T	A	G		C	G	C		C	A	C		G	G	A	C		T	A	G	A	A	A	A	A	T	T	T	A	A	G	C	C	A	T	G	G	G	-	C	G	A	A	-	A	-	G	G	C	A	G	T	A	T	G	C	G	G	C	G	G	A	C	G	G	G	C	T	T	-					A	C	A	G	T	A	C	T	G	G	C	T	G	A	-	C	G	C	G	T	-	A	T	T	T	T	A	T	C	A	A	G	A	G	A	A	A	A	A	T	C	A	T	T	A	A	G	A	T	G	A	T	A	G	G	T	T	-	T	A/G	G	G	A	C	T	C	G	C	A	C	A	-	T	T	G	T	G	G	C				A	T		C	G	A	T	C	C	A	C	T	-	-	-	-	-	G	A	T	G	A	G	T	G	A	G	A	T	G	A	-	-	-	G	C	C	C	C	T	C	T	T	T	T	C	T	T	G	A	T	T	A	C	C	T	G	G	T	C	A	G	A	A	A	T	G	C	G	C	C	G	C	A	C	T	A	A	G	G	A	T	C	C	G	T
S	KUNJUKUNJU::IRGC 75448-1::[IRIS 313-11937]	IRIS 313-11937	IRGC 127535	indx	43	G	G	A	-	G	G	G	G	G	C	G	T	G	T	G	G	A	G	C	G	A	T	A	G	-	-	-	G	G	A	A	A	G	G	T	A	T	C	T	A	T	C	T	A	T	C	T	A	T	-	-	-	-	T	A	T	C	T	C	-	-	-	A	-	-	-	-	-	T	A	-	A	-	-	-	-	-	-	-	-	-	-	G	T	T	C	G	C	T	G	G	G	A	G	G	C	T	G	A	G	A	G	-	A	-	A	A	A	G	A	T	C	T	C	A	C	A	T	A	G							T	-	A	A	T	G	A	T	A	G	T	C	G	C		C	A	C	T	G	G	A	C	A	T	A	G	A	A	A	A	A	T	T	T	A	A	G	C	C	A	T	G	G	G	-	C	G	T	-	-	A	-	G	G	C	A	G	T	A	T	G	C	G	G	C	G	G	A	C	G	G	G	C	T	T	-	A	A	A	A	A	C	A	G	T	A	C	T	G	G	C	T	G	A	-	C	G	C	G	T	-	A	T	T	T	T	A	T	C	A	A	G	A	G	A	A	A	A	A	T	C	A	T	T	A	A	G	A	T	G	A	T	A	G	G	T	T	-	T	G	G	G	A	C	T	C	G	C	A	C	A	-	T	T	G	T	G	G	C				A	T	A	C	G	A	T	C	C	A	C	T	-	-	-	-	-	G	A	T	G	A	G	T	G	A	G	A	T	G	A	-	-	-	G	C	C	C	C	T	C	T	T	T	T	C	T	T	G	A	T	T	A	C	C	T	G	G	T	C	A	G	A	A	A	T	G	C	G	C	C	G	C	A	C	T	A	A	G	G	A	T	C	C	G	T
S	KAMPTI::IRGC 75626-1::[IRIS 313-11939]	IRIS 313-11939	IRGC 127484	ind3	0	C	A	A	-	T	T	-	G	G	C	G	T	G	T	G	G	A	G	C	G	A	T	A	G	-	-	-	G	G	A	A	A	G	G	T	A	T	C	T	A	T	C	T	A	T	C	T	A	T	-	-	-	-	T	A	T	C	T	C	-	-	-	A	-	-	-	-	-	C	A	-	C	-	-	-	-	-	-	-	-	-	-	G	T	T	C	G	C	T	G	G	G	A	G	G	C	T	G	A	G	G	G	-	A	-	A	A	A	G	A	T	C	G	A	G	A	A	T	A	G	C	T	A	T	A	C	T	-	A	A	T	T	A	A	G	G	C	C	G	C	G	C	A	C	G	G	G	A	C	G	T	A	G	A	A	A	A	A	T	T	T	A	A	G	T	C	A	T	G	G	G	-	C	A	T	-	-	A	-	T	G	C	A	G	T	A	T	G	C	G	G	C	G	G	A	C	G	G	G	C	T	T	-	T	-	A	A	A	T	A	G	T	A	C	C	T	A	C	G	G	A	-	T	C	C	A	T	-	A	T	T	T	T	A	T	C	A	A	G	C	G	A	A	A	A	A	T	C	A	T	T	A	A	G	A	T	G	A	T	A	G	G	T	T	-	T	A	G	G	A	A	T	C	G	C	G	C	A	-	T	T	G	C	G	G	C	-	-	A	A	T	G	T	A	T	C	T	C	G	C	T	-	-	-	-	-	G	A	T	G	A	G	T	G	A	G	A	T	G	A	-	-	-	G	C	C	C	C	T	C	T	T	T	T	C	T	T	G	A	T	T	A	C	C	T	A	A	T	C	A	G	A	A	A	T	G	C	G	C	C	G	C	A	C	T	A	A	G	G	A	T	C	C	G	T
MR	MOUI SAMBA::IRGC 75751-1::[IRIS 313-11941]	IRIS 313-11941	IRGC 128394	ind1B	0	C	A	A	-	T	T	-	G	G	C	G	T	G	T	G	G	A	G	C	G	A	T	A	G	-	-	-	G	G	A	A	A	G	G	T	A	T	C	T	A	T	C	T	A	T	C	T	A	T	-	-	-	-	T	A	T	C	T	C	-	-	-	A	-	-	-	-	-	C	A	-	C	-	-	-	-	-	-	-	-	-	-	G	T	T	C	G	C	T	G	G	G	A	G	G	C	T	G	A	G	G	G	-	A	-	A	A	A	G	A	T	C	G	A	G	A	A	T	A	G	C	T	A	T	A	C	T	-	A	A	T	T	A	A	G	G	C	C	G	C	G	C	A	C	G	G	G	A	C	G	T	A	G	A	A	A	A	A	T	T	T	A	A	G	T	C	A	T	G	G	G	-	C	A	T	-	-	A	-	T	G	C	A	G	T	A	T	G	C	G	G	C	G	G	A	C	G	G	G	C	T	T	-	T	-	A	A	A	T	A	G	T	A	C	C	T	A	C	G	G	A	-	T	C	C	A	T	-	A	T	T	T	T	A	T	C	A	A	G	C	G	A	A	A	A	A	T	C	A	T	T	A	A	G	A	T	G	A	T	A	G	G	T	T	-	T	A	G	G	A	A	T	C	G	C	G	C	A	-	T	T	G	C	G	G	C	-	-	A	A	T	G	T	A	T	C	T	C	G	C	T	-	-	-	-	-	G	A	T	G	A	G	T	G	A	G	A	T	G	A	-	-	-	G	C	C	C	C	T	C	T	T	T	T	C	T	T	G	A	T	T	A	C	C	T	A	A	T	C	A	G	A	A	A	T	G	C	G	C	C	G	C	A	C	T	A	A	G	G	A	T	C	C	G	T
R	I 41::IRGC 75927-1::[IRIS 313-11943]	IRIS 313-11943	IRGC 127425	ind1A	54.5	C	G	A	-	G	G	G	A	G	C	G	T	G	T	G	G	A	G	C	G	A	T	A	G	-	-	-	G	G	A	A	A	G	G	T	A	T	C	T	A	T	C	T	A	T	C	T	A	T	-	-	-	-	T	A	T	C	T	C	-	-	-	A	-	-	-	-	-	T	T	T	C/A	-	-	-	-	-	-	-	-	-	-	G	T	T	C	G	C	T	G	G	-	-	-	-	-	-	A	A	G	A	G	-	A	-	A	A	A	G	A	T	C	T	C	G	C	A	T	A	A			C	G	A	A	T	-	A	A	T		A	T	A	G	C	C	G	C	G	C	A	C	T	G		A	C		T	A	G	A	A	A	A	A	T	T	T	A	A	G	C	C	A	T	G	G	G	-	C	A	T	-	-	A	-	G	G	C	A	G	T	A	T	G	C	G	G	C	G	G	A	C	G	G	G	C	T	T	-	T	-	A	A	A	C	C	G	T	A	C	T	G	G	C	T	G	A	-	C	G	C	G	T	-	A	T	T	T	T	A	T	C	A	A	G	A	G	A	A	A	A	A	T	C	A	T	T	A	A	G	A	T	G	A	T	A	G	G	T	T	-	T	A	G	G	A	C	T	C	G	T	A	C	A	-	T	T	G	T	G	G	-	-	-	-	A	T	G	C	G	A	C	C	C	A	C	T	-	-	-	-	-	G	A	T	-	A	G	T	G	A	G	A	T	G	A	-	-	-	G	C	C	C	A	T	T	T	T	T	T	C	T	T	G	A	T	T	A	T	G	T	A	G	T	C	A	G	A	A	A	T	G	C	G	C	C	C	C	A	C	T	A	A	G	G	A	T	C	C	G	T
S	I 814::IRGC 76028-1::[IRIS 313-11944]	IRIS 313-11944	IRGC 127426	ind1A	57	C	G	A	-	G	G	G	A	G	C	G	T	G	T	G	G	A	G	C	G	A	T	A	G	-	-	-	G	G	A	A	A	G	G	T	A	T	C	T	A	T	C	T	A	T	C	T	A	T	-	-	-	-	T	A	T	C	T	C	T	A	T	A	-	-	-	-	-	T	T	T	A	-	-	-	-	-	-	-	-	-	-	G	T	T	C	G	C	T	G	G	-	-	-	-	-	-	A	A	G	A	G	-	A	-	A	A	A	G	A	T	C	T	C	G	C	A	T	A	A			C		A		T	-	A	A	T		A			G	C	C	G	C	G	C	A	C	T	G	C	A	C	A	T	A	G	A	A	A	A	A	T	T	T	A	A	G	C	C	A	T	G	G	G	-	C	A	A	A	-	A	-	G	G	C	A	G	T	A	T	G	C	G	G	C	G	G	A	C	G	G	G	C	T	T	-	T	-	A	A	A	C	C	G	T	A	C	T	G	G	C	T	G	A	-	C	G	C	G	T	-	A	T	T	T	T	A	T	C	A	A	G	A	G	A	A	A	A	A	T	C	A	T	T	A	A	G	A	T	G	A	T	A	G	G	T	T	-	T	A	G	G	A	C	T	C	G	T	A	C	A	-	T	T	G	T	G	G	-	-	-	-	A	T	G	C	G	A	C	C	C	A	C	T	-	-	-	-	-	G	A	T	-	A	G	T	G	A	G	A	T	G	A	-	-	-	G	C	C	C	A	T	T	T	T	T	T	C	T	T	G	A	T	T	A	T	G	T	A	G	T	C	A	G	A	A	A	T	G	C	G	C	C	C	C	A	C	T	A	A	G	G	A	T	C	C	G	T
S	MALIKULI::IRGC 76237-1::[IRIS 313-11945]	IRIS 313-11945	IRGC 127598	ind2	44	C	G	A	-	G	G	G	G	A	C	G	T	G	T	G	G	A	G	C	G	A	T	A	G	-	-	-	G	G	A	-	-	-	G	T	A	T	C	T	A	T	C	T	A	T	C	T	A	T	-	-	-	-	T	A	T	C	T	C	-	-	-	A	-	-	-	-	-	T	A	-	A	-	-	-	-	-	-	-	-	-	-	G	T	T	C	G	C	T	G	G	G	A	G	G	C	T	G	A	G	A	G	-	A	-	A	A	A	G	G	T	C	T	C	G	A	A	T	A	G	C	T	A	G	A	C	C	C	A	A	T	G	A	A	G	G	C	C	G	C	C	C	A	C	T	A	G	A	C	A	A	A	G	A	A	A	A	A	T	T	T	A	A	G	C	C	A	T	G	A	G	-	C	A	T	-	-	A	-	G	G	C	A	G	T	A	T	G	C	G	G	C	G	G	A	C	G	G	G	C	T	T	-	T	-	A	A	A/T	T	A	G	T	A	C	C	G	A/G	C/T	G	G	A	-	C	C	C	G	T	-	A	T	T	T	T	A	T	C	A	A	G	C	G	A	A	A	A	A	T	C	A	T	T	A	A	G	A	T	G	A	T	A	G	G	T	T	-	T	A	G	G	A	C	T	C	G	C	G	T	A	-	T	T	G	C	A	G	C	-	-	-	A	T	G	C	A/G	A	C	C	T	G	T	T	-	-	-	-	-	G	A	T	G	A	G	T	G	A	G	A	T	G	A	-	-	-	T	C	A	T	C	C	C	T	T	T	T	C	T	T	G	A	T	T	A	C	C	C	A	G	T	C	A	G	A	A	A	T	G	C	G	C	C	G	C	A	C	T	A	A	G	G	A	T	C	C	G	T
S	BIE LEI::IRGC 76478-1::[IRIS 313-11947]	IRIS 313-11947	IRGC 127226	indx	0	C	A	A	-	T	T	-	G	G	C	G	T	G	T	G	G	A	G	C	G	A	T	A	G	-	-	-	G	G	A	A	A	G	G	T	A	T	C	T	A	T	C	T	A	T	C	T	A	T	-	-	-	-	T	A	T	C	T	C	-	-	-	A	-	-	-	-	-	C	A	-	C	-	-	-	-	-	-	-	-	-	-	G	T	T	C	G	C	T	G	G	G	A	G	G	C	T	G	A	G	G	G	-	A	-	A	A	A	G	A	T	C	G	A	G	A	A	T	A	G	C	T	A	T	A	C	T	-	A	A	T	T	A	A	G	G	C	C	G	C	G	C	A	C	G	G	G	A	C	G	T	A	G	A	A	A	A	A	T	T	T	A	A	G	T	C	A	T	G	G	G	-	C	A	T	-	-	A	-	T	G	C	A	G	T	A	T	G	C	G	G	C	G	G	A	C	G	G	G	C	T	T	-	T	-	A	A	A	T	A	G	T	A	C	C	T	A	C	G	G	A	-	T	C	C	A	T	-	A	T	T	T	T	A	T	C	A	A	G	C	G	A	A	A	A	A	T	C	A	T	T	A	A	G	A	T	G	A	T	A	G	G	T	T	-	T	A	G	G	A	A	T	C	G	C	G	C	A	-	T	T	G	C	G	G	C	-	-	A	A	T	G	T	A	T	C	T	C	G	C	T	-	-	-	-	-	G	A	T	G	A	G	T	G	A	G	A	T	G	A	-	-	-	G	C	C	C	C	T	C	T	T	T	T	C	T	T	G	A	T	T	A	C	C	T	A	A	T	C	A	G	A	A	A	T	G	C	G	C	C	G	C	A	C	T	A	A	G	G	A	T	C	C	G	T
S	HOU LU BAI::IRGC 76582-1::[IRIS 313-11948]	IRIS 313-11948	IRGC 127417	ind1A	0	C	A	A	-	T	T	-	G	G	C	G	T	G	T	G	G	A	G	C	G	A	T	A	G	-	-	-	G	G	A	A	A	G	G	T	A	T	C	T	A	T	C	T	A	T	C	T	A	T	-	-	-	-	T	A	T	C	T	C	-	-	-	A	-	-	-	-	-	C	A	-	C	-	-	-	-	-	-	-	-	-	-	G	T	T	C	G	C	T	G	G	G	A	G	G	C	T	G	A	G	G	G	-	A	-	A	A	A	G	A	T	C	G	A	G	A	A	T	A	G	C	T	A	T	A	C	T	-	A					A	G	G	C	C	G	C				C	G	G	G	A	C	G	T	A	G	A	A	A	A	A	T	T	T	A	A	G	T	C	A	T	G						T	-	-	A	-	T	G	C	A	G	T	A	T	G	C	G	G	C	G	G	A	C	G	G	G	C	T	T	-	T	-	A	A	A			G	T	A	C	C	T	A	C	G	G	A	-	T	C	C	A	T	-	A	T	T	T	T	A	T	C	A	A	G	C	G	A	A	A	A	A	T	C	A	T	T	A	A	G	A	T	G	A	T	A	G	G	T	T	-	T	A	G	G	A	A	T	C	G	C	G	C	A	-	T	T	G	C	G	G	C	-	-	A	A	T	G	T	A	T	C	T	C	G	C	T	-	-	-	-	-	G	A	T	G	A	G	T	G	A	G	A	T	G	A	-	-	-	G	C	C	C	C	T	C	T	T	T	T	C	T	T	G	A	T	T	A	C	C	T	A	A	T	C	A	G	A	A	A	T	G	C	G	C	C	G	C	A	C	T	A	A	G	G	A	T	C	C	G	T
S	LIU HE XI HE::IRGC 76661-1::[IRIS 313-11949]	IRIS 313-11949	IRGC 127568	ind1A	60	C	G	A	-	G	G	G	A	G	C	G	T	G	T	G	G	A	G	C	G	A	T	A	G	-	-	-	G	G	A	A	A	G	G	T	A	T	C	T	A	T	C	T	A	T	C	T	A	T	-	-	-	-	T	A	T	C	T	C	T	A	T	A	-	-	-	-	-	T	T	T	A	-	-	-	-	-	-	-	-	-	-	G	T	T	C	G	C	T	G	G	-	-	-	-	-	-	A	A	G	A	G	-	A	-	A	A	A	G	A	T	C	T	C	G	C	A	T	A	A	C	T	C	G	A	A	T	-	A	A	T		A	T	A	G	C	C	G	C	G	C	A	C	T	G	C	A	C	A	T	A	G	A	A	A	A	A	T	T	T	A	A	G	C	C	A	T	G	G	G	-	C	A	A	A	-	A	-	G	G	C	A	G	T	A	T	G	C	G	G	C	G	G	A	C	G	G	G	C	T	T	-	T	-	A	A	A	C	C	G	T	A	C	T	G	G	C	T	G	A	-	C	G	C	G	T	-	A	T	T	T	T	A	T	C	A	A	G	A	G	A	A	A	A	A	T	C	A	T	T	A	A	G	A	T	G	A	T	A	G	G	T	T	-	T	A	G	G	A	C	T	C	G	T	A	C	A	-	T	T	G	T	G	G	-	-	-	-	A	T	G	C	A/G	T/A	C	C	C	A	C	T	-	-	-	-	-	G	A	T	-	A	G	T	G	A	G	A	T	G	A	-	-	-	G	C	C	C	A	T	T	T	T	T	T	C	T	T	G	A	T	T	A	T	G	T	A	G	T	C	A	G	A	A	A	T	G	C	G	C	C	C	C	A	C	T	A	A	G	G	A	T	C	C	G	T
S	MI GU::IRGC 76687-1::[IRIS 313-11950]	IRIS 313-11950	IRGC 127626	ind1A	0	C	A	A	-	T	T	-	G	G	C	G	T	G	T	G	G	A	G	C	G	A	T	A	G	-	-	-	G	G	A	A	A	G	G	T	A	T	C	T	A	T	C	T	A	T	C	T	A	T	-	-	-	-	T	A	T	C	T	C	-	-	-	A	-	-	-	-	-	C	A	-	C	-	-	-	-	-	-	-	-	-	-	G	T	T	C	G	C	T	G	G	G	A	G	G	C	T	G	A	G	G	G	-	A	-	A	A	A	G	A	T	C	G	A	G	A	A	T	A	G	C	T	A	T	A	C	T	-	A	A	T	T	A	A	G	G	C	C	G	C	G	C	A	C	G	G	G	A	C	G	T	A	G	A	A	A	A	A	T	T	T	A	A	G	T	C	A	T	G	G	G	-	C	A	T	-	-	A	-	T	G	C	A	G	T	A	T	G	C	G	G	C	G	G	A	C	G	G	G	C	T	T	-	T	-	A	A	A	T	A	G	T	A	C	C	T	A	C	G	G	A	-	T	C	C	A	T	-	A	T	T	T	T	A	T	C	A	A	G	C	G	A	A	A	A	A	T	C	A	T	T	A	A	G	A	T	G	A	T	A	G	G	T	T	-	T	A	G	G	A	A	T	C	G	C	G	C	A	-	T	T	G	C	G	G	C	-	-	A	A	T	G	T	A	T	C	T	C	G	C	T	-	-	-	-	-	G	A	T	G	A	G	T	G	A	G	A	T	G	A	-	-	-	G	C	C	C	C	T	C	T	T	T	T	C	T	T	G	A	T	T	A	C	C	T	A	A	T	C	A	G	A	A	A	T	G	C	G	C	C	G	C	A	C	T	A	A	G	G	A	T	C	C	G	T
S	MIAO ZHAN::IRGC 76691-1::[IRIS 313-11951]	IRIS 313-11951	IRGC 127625	ind1A	1	C	A	A	-	T	T	-	G	G	C	G	T	G	T	G	G	A	G	C	G	A	T	A	G	-	-	-	G	G	A	A	A	G	G	T	A	T	C	T	A	T	C	T	A	T	C	T	A	T	-	-	-	-	T	A	T	C	T	C	-	-	-	A	-	-	-	-	-	C	A	-	C	-	-	-	-	-	-	-	-	-	-	G	T	T	C	G	C	T	G	G	G	A	G	G	C	T	G	A	-	G	G	-	A	-	A	A	A	G	A	T	C	G	A	G	A	A	T	A	G	C	T	A	T	A	C	T	-	A	A	T	T	A	A	G	G	C	C	G	C	G	C	A	C	G	G	G	A	C	G	T	A	G	A	A	A	A	A	T	T	T	A	A	G	T	C	A	T	G	G	G	-	C	A	T	-	-	A	-	T	G	C	A	G	T	A	T	G	C	G	G	C	G	G	A	C	G	G	G	C	T	T	-	T	-	A	A	A	T	A	G	T	A	C	C	T	A	C	G	G	A	-	T	C	C	A	T	-	A	T	T	T	T	A	T	C	A	A	G	C	G	A	A	A	A	A	T	C	A	T	T	A	A	G	A	T	G	A	T	A	G	G	T	T	-	T	A	G	G	A	A	T	C	G	C	G	C	A	-	T	T	G	C	G	G	C	-	-	A	A	T	G	T	A	T	C	T	C	G	C	T	-	-	-	-	-	G	A	T	G	A	G	T	G	A	G	A	T	G	A	-	-	-	G	C	C	C	C	T	C	T	T	T	T	C	T	T	G	A	T	T	A	C	C	T	A	A	T	C	A	G	A	A	A	T	G	C	G	C	C	G	C	A	C	T	A	A	G	G	A	T	C	C	G	T
S	QI YUE ZHAN::IRGC 76722-1::[IRIS 313-11952]	IRIS 313-11952	IRGC 127756	ind1A	39	C	G	A	-	G	G	G	A	G	C	G	T	G	T	G	G	A	G	C	G	A	T	A	G	-	-	-	G	G	A	A	A	G	G	T	A	T	C	T	A	T	C	T	A	T	C	T	A	T	-	-	-	-	T	A	T	C	T	C	-	-	-	A	-	-	-	-	-		A	-												G	T	T	C	G	C	T	G	G	G	A	G	G	C	T	A	A	G	A	G	-	A	-	A	A	A	G	A	T	C	T	C	G	C	A	T	A																	G	C	C	G	C				C	T	G	C	A	C	A	T	A	G	A	A	A	A	A	T	T	T	A	A	G	C	C	A	T	G				C	A	T	-	-	A	-	G	G	C	A	G	T	A	T	G	C	G	G	C	G	G	A	C	G	G	G	C	T	T	-	T	-	A	A	A			G	T	A	C	T	G	G	C	T	G	A	-	C	G	C	G	T	-	A	T	T	T	T	A	T	C	A	A	G	A	G	A	A	A	A	A	T	C	A	T	T	A	A	G	A	T	G	A	T	A	G	G	T	T	-	T	A	G	G	A	C	T	C	G	T	G/A		A	-	T	T	G	C/T	G	G	-	-	-	-	A	T	G	C	G	A	C	C	C	A	C	T	-	-	-	-	-	G	A	T	-	A	G	T	G	A	G	A	T	G	A	-	-	-	G	C	C	C	A	T	T	T	T	T	T	C	T	T	G	A	T	T	A	T	G	T	A	G	T	C	A	G	A	A	A	T	G	C	G	C	C	C	C	A	C	T	A	A	G	G	A	T	C	C	G	T
S	SAN BAO GU::IRGC 76732-1::[IRIS 313-11953]	IRIS 313-11953	IRGC 127783	ind1A	0	C	A	A	-	T	T	-	G	G	C	G	T	G	T	G	G	A	G	C	G	A	T	A	G	-	-	-	G	G	A	A	A	G	G	T	A	T	C	T	A	T	C	T	A	T	C	T	A	T	-	-	-	-	T	A	T	C	T	C	-	-	-	A	-	-	-	-	-	C	A	-	C	-	-	-	-	-	-	-	-	-	-	G	T	T	C	G	C	T	G	G	G	A	G	G	C	T	G	A	G	G	G	-	A	-	A	A	A	G	A	T	C	G	A	G	A	A	T	A	G	C	T	A	T	A	C	T	-	A	A	T	T	A	A	G	G	C	C	G	C	G	C	A	C	G	G	G	A	C	G	T	A	G	A	A	A	A	A	T	T	T	A	A	G	T	C	A	T	G	G	G	-	C	A	T	-	-	A	-	T	G	C	A	G	T	A	T	G	C	G	G	C	G	G	A	C	G	G	G	C	T	T	-	T	-	A	A	A	T	A	G	T	A	C	C	T	A	C	G	G	A	-	T	C	C	A	T	-	A	T	T	T	T	A	T	C	A	A	G	C	G	A	A	A	A	A	T	C	A	T	T	A	A	G	A	T	G	A	T	A	G	G	T	T	-	T	A	G	G	A	A	T	C	G	C	G		A	-	T	T	G	C	G	G	C	-	-	A	A	T	G	T	A	T	C	T	C	G	C	T	-	-	-	-	-	G	A	T	G	A	G	T	G	A	G	A	T	G	A	-	-	-	G	C	C	C	C	T	C	T	T	T	T	C	T	T	G	A	T	T	A	C	C	T	A	A	T	C	A	G	A	A	A	T	G	C	G	C	C	G	C	A	C	T	A	A	G	G	A	T	C	C	G	T
S	XIA HONG GU::IRGC 76803-1::[IRIS 313-11954]	IRIS 313-11954	IRGC 128504	ind1A	1	C	A	A	-	T	T	-	G	G	C	G	T	G	T	G	G	A	G	C	G	A	T	A	G	-	-	-	G	G	A	A	A	G	G	T	A	T	C	T	A	T	C	T	A	T	C	T	A	T	-	-	-	-	T	A	T	C	T	C	-	-	-	A	-	-	-	-	-	C	A	-	C	-	-	-	-	-	-	-	-	-	-	G	T	T	C	G	C	T	G	G	G	A	G	G	C	T	G	A	-	G	G	-	A	-	A	A	A	G	A	T	C	G	A	G	A	A	T	A	G	C	T	A	T	A	C	T	-	A	A	T	T	A	A	G	G	C	C	G	C	G	C	A	C	G	G	G	A	C	G	T	A	G	A	A	A	A	A	T	T	T	A	A	G	T	C	A	T	G	G	G	-	C	A	T	-	-	A	-	T	G	C	A	G	T	A	T	G	C	G	G	C	G	G	A	C	G	G	G	C	T	T	-	T	-	A	A	A	T	A	G	T	A	C	C	T	A	C	G	G	A	-	T	C	C	A	T	-	A	T	T	T	T	A	T	C	A	A	G	C	G	A	A	A	A	A	T	C	A	T	T	A	A	G	A	T	G	A	T	A	G	G	T	T	-	T	A	G	G	A	A	T	C	G	C	G	C	A	-	T	T	G	C	G	G	C	-	-	A	A	T	G	T	A	T	C	T	C	G	C	T	-	-	-	-	-	G	A	T	G	A	G	T	G	A	G	A	T	G	A	-	-	-	G	C	C	C	C	T	C	T	T	T	T	C	T	T	G	A	T	T	A	C	C	T	A	A	T	C	A	G	A	A	A	T	G	C	G	C	C	G	C	A	C	T	A	A	G	G	A	T	C	C	G	T
S	YE DA GU::IRGC 76834-1::[IRIS 313-11955]	IRIS 313-11955	IRGC 127901	ind1A	3	C	A	A	-	T	T	-	G	G	C	G	T	G	T	G	G	A	G	C	G	A	T	A	G	-	-	-	G	G	A	A	A	G	G	T	A	T	C	T	A	T	C	T	A	T	C	T	A	T	-	-	-	-	T	A	T	C	T	C	-	-	-	A	-	-	-	-	-	C	A	-	C	-	-	-	-	-	-	-	-	-	-	G	T	T	C	G	C	T	G	G	G	A	G	G	C	T	G	A	G	G	G	-	A	-	A	A	A	G	A	T	C	G	A	G	A	A	T	A	G	C	T	A	T	A	C	T	-	A	A	T	T	A	A	G	G	C	C	G	C	G	C	A	C	G	G	G	A	C	G	T	A	G	A	A	A	A	A	T	T	T	A	A	G	T	C	A	T	G	G	G	-	C	A	T	-	-	A	-	T	G	C	A	G	T	A	T	G	C	G	G	C	G	G	A	C	G	G	G	C	T	T	-	T	-	A	A	A	T	A	G	T	A	C	C	T	A	C	G	G	A	-	T	C	C	A	T	-	A	T	T	T	T	A	T	C	A	A	G	C	G	A	A	A	A	A	T	C	A	T	T	A	A	G	A	T	G	A	T	A	G/-	G/-	T/-	T	-	T	A	G	G	A	A	T	C	G	C	G	C	A	-	T	T	G	C	G	G	C	-	-	A	A	T	G	T	A	T	C	T	C	G	C	T	-	-	-	-	-	G	A	T	G	A	G	T	G	A	G	A	T	G	A	-	-	-	G	C	C	C	C	T	C	T	T	T	T	C	T	T	G	A	T	T	A	C	C	T	A	A	T	C	A	G	A	A	A	T	G	C	G	C	C	G	C	A	C	T	A	A	G	G	A	T	C	C	G	T
S	JUNGEMARSI::IRGC 76901-1::[IRIS 313-11956]	IRIS 313-11956	IRGC 128325	admix	1	C	A	A	-	T	T	-	G	G	C	G	T	G	T	G	G	A	G	C	G	A	T	A	G	-	-	-	G	G	A	A	A	G	G	T	A	T	C	T	A	T	C	T	A	T	C	T	A	T	-	-	-	-	T	A	T	C	T	C	-	-	-	A	-	-	-	-	-	C	A	-	C	-	-	-	-	-	-	-	-	-	-	G	T	T	C	G	C	T	G	G	G	A	G	G	C	T	G	A	G	G	G	-	A	-	A	A	A	G				G	A	G	A	A	T	A	G	C	T											A	A	G	G	C	C	G	C		C	A	C	G	G	G	A	C	G	T	A	G	A	A	A	A	A	T	T	T	A	A	G	T	C	A	T	G	G	G	-	C	A	T	-	-	A	-	T	G	C	A	G	T	A	T	G	C	G	G	C	G	G	A	C	G	G	G	C	T	T	-	T	-	A/-	A/-	A	T	A	G	T	A	C	C	T	A	C	G	G	A	-	T	C	C	A	T	-	A	T	T	T	T	A	T	C	A	A	G	C	G	A	A	A	A	A	T	C	A	T	T	A	A	G	A	T	G	A	T	A	G	G	T	T	-	T	A	G	G	A	A	T	C	G	C	G	C	A	-	T	T	G	C	G	G	C	-	-	A	A	T	G	T	A	T	C	T	C	G	C	T	-	-	-	-	-	G	A	T	G	A	G	T	G	A	G	A	T	G	A	-	-	-	G	C	C	C	C	T	C	T	T	T	T	C	T	T	G	A	T	T	A	C	C	T	A	A	T	C	A	G	A	A	A	T	G	C	G	C	C	G	C	A	C	T	A	A	G	G	A	T	C	C	G	T
S	DAW LUEY 4-3::IRGC 76929-1::[IRIS 313-11957]	IRIS 313-11957	IRGC 127305	indx	0	C	A	A	-	T	T	-	G	G	C	G	T	G	T	G	G	A	G	C	G	A	T	A	G	-	-	-	G	G	A	A	A	G	G	T	A	T	C	T	A	T	C	T	A	T	C	T	A	T	-	-	-	-	T	A	T	C	T	C	-	-	-	A	-	-	-	-	-	C	A	-	C	-	-	-	-	-	-	-	-	-	-	G	T	T	C	G	C	T	G	G	G	A	G	G	C	T	G	A	G	G	G	-	A	-	A	A	A	G	A	T	C	G	A	G	A	A	T	A	G	C	T	A	T	A	C	T	-	A	A	T	T	A	A	G	G	C	C	G	C	G	C	A	C	G	G	G	A	C	G	T	A	G	A	A	A	A	A	T	T	T	A	A	G	T	C	A	T	G	G	G	-	C	A	T	-	-	A	-	T	G	C	A	G	T	A	T	G	C	G	G	C	G	G	A	C	G	G	G	C	T	T	-	T	-	A	A	A	T	A	G	T	A	C	C	T	A	C	G	G	A	-	T	C	C	A	T	-	A	T	T	T	T	A	T	C	A	A	G	C	G	A	A	A	A	A	T	C	A	T	T	A	A	G	A	T	G	A	T	A	G	G	T	T	-	T	A	G	G	A	A	T	C	G	C	G	C	A	-	T	T	G	C	G	G	C	-	-	A	A	T	G	T	A	T	C	T	C	G	C	T	-	-	-	-	-	G	A	T	G	A	G	T	G	A	G	A	T	G	A	-	-	-	G	C	C	C	C	T	C	T	T	T	T	C	T	T	G	A	T	T	A	C	C	T	A	A	T	C	A	G	A	A	A	T	G	C	G	C	C	G	C	A	C	T	A	A	G	G	A	T	C	C	G	T
R	PORONG::IRGC 76983-1::[IRIS 313-11960]	IRIS 313-11960	IRGC 127740	ind1B	38.5	G	G	A	-	G	T	-/G	G	G	C	G	T	G	T	G	G	A	G	C	G	A	T	A	G	-/G	-	-	G	G	A	A	A	G	G	T	A	T	C	T	A	T	C	T	A	T	C	T	A	T	-	-	-	-	T	A	T	C	T	C	-	-	-	A	-	-	-	-	-	T	A	-	C/A	-	-	-	-	-	-	-	-	-	-	G	T	T	C	G	C	T	G	G	G	A	G	G	C	T	G	A	G	A	G	-	A	-	A	A	A	G	A	T	C	T	C	A	C	A	T	A	G	C	T	A	G	A	C	T	-	A	A	T		A	T	A	G			G	C	G	C	A	C		G	G	A	C	A	T	A	G	A	A	A	A	A	T	T	T	A	A	G	C	C	A	T	G	G	G	-	C	G	T	-	-	A	-	G	G	C	A	G	T	A	T	G	C	G	G	C	G	G	A	C	G	G	G	C	T	T	-	T	-	A	A	A	C	A	G	T	A	C	T	G	G	C	T	G	A	-	C	G	C	G	T	-	A	T	T	T	T	A	T	C	A	A	G	A	G	A	A	A	A	A	T	C	A	T	T	A	A	G	A	T	G	A	T	A	G	G	T	T	-	T	G	G	G	A	C	T	C	G	C	A	C	A	-	T	T	G	T	G	G	C				A	T	A	C	G	A	T	C	C	A	C	T	-	-	-	-	-	G	A	T	G														G	C	C	C	C	T	C	T	T	T	T	C	T	T	G	A	T	T	A	C	C	T	G	G	T	C	A	G	A	A	A	T	G	C	G	C	C	G	C	A	C	T	A	A	G	G	A	T	C	C	G	T
S	IN TOK::IRGC 77071-1::[IRIS 313-11961]	IRIS 313-11961	IRGC 127432	ind3	0	C	A	A	-	T	T	-	G	G	C	G	T	G	T	G	G	A	G	C	G	A	T	A	G	-	-	-	G	G	A	A	A	G	G	T	A	T	C	T	A	T	C	T	A	T	C	T	A	T	-	-	-	-	T	A	T	C	T	C	-	-	-	A	-	-	-	-	-	C	A	-	C	-	-	-	-	-	-	-	-	-	-	G	T	T	C	G	C	T	G	G	G	A	G	G	C	T	G	A	G	G	G	-	A	-	A	A	A	G	A	T	C	G	A	G	A	A	T	A	G	C	T	A	T	A	C	T	-	A	A	T	T	A	A	G	G	C	C	G	C	G	C	A	C	G	G	G	A	C	G	T	A	G	A	A	A	A	A	T	T	T	A	A	G	T	C	A	T	G	G	G	-	C	A	T	-	-	A	-	T	G	C	A	G	T	A	T	G	C	G	G	C	G	G	A	C	G	G	G	C	T	T	-	T	-	A	A	A	T	A	G	T	A	C	C	T	A	C	G	G	A	-	T	C	C	A	T	-	A	T	T	T	T	A	T	C	A	A	G	C	G	A	A	A	A	A	T	C	A	T	T	A	A	G	A	T	G	A	T	A	G	G	T	T	-	T	A	G	G	A	A	T	C	G	C	G	C	A	-	T	T	G	C	G	G	C	-	-	A	A	T	G	T	A	T	C	T	C	G	C	T	-	-	-	-	-	G	A	T	G	A	G	T	G	A	G	A	T	G	A	-	-	-	G	C	C	C	C	T	C	T	T	T	T	C	T	T	G	A	T	T	A	C	C	T	A	A	T	C	A	G	A	A	A	T	G	C	G	C	C	G	C	A	C	T	A	A	G	G	A	T	C	C	G	T
MS	KARANGI::IRGC 77128-1::[IRIS 313-11963]	IRIS 313-11963	IRGC 127491	aus	45	C	G	A	-	G	G	G	G	A	C	G	T	G	T	G	G	A	G	C	G	A	T	A	G	-	-	-	G	G	A	-	-	-	G	T	A	T	C	T	A	T	C	T	A	T	C	T	A	T	-	-	-	-	T	A	T	C	T	C	-	-	-	A	-	-	-	-	-	T	T	T	A	-	-	-	-	-	-	-	-	-	-	G	T	T	C	G	C	T	G	G	G	A	G	G	C	T	G	A	G	A	G	-	A	-	A	A	A	G	G	T	C		C	G	A	A	T	A	G	C	T	A	G	A	C	C	C	A	A	T	G	A	A	G	G	C	C	G	-		C	A	C		A	G	A	C	A	A	A	G	A	A	A	A	A	T	T	T	A	A	G	C	C	A	T	G	A	G	-	C	A	T	-	-	A	-	G	G	C	A	G	T	A	T	G	C	G	G	C	G	G	A	C	G	G	G	C	T	T	-	T	-	A	A	T	T	A		T	A	C	C	G	G	T	G	G	A	-	C	C	C	G	T	-	A	T	T	T	T	A	T	C	A	A	G	C	G	A	A	A	A	A	T	C	A	T	T	A	A	G	A	T	G	A	T	A	G	G	T	T	-	T	A	G	G	A	C	T	C	G	C	G	T	A	-	T	T	G	C	A	G	C	-	-	-	A	T	G	C	G	A	C	C	T	G	T	T	-	-	-	-	-	G	A	T	G	A	G	T	G	A	G	A	T	G	A	-	-	-	T	C	A	T	C	C	C	T	T	T	T	C	T	T	G	A	T	T	A	C	C	C	A	G	T	C	A	G	A	A	A	T	G	C	G	C	C	G	C	A	C	T	A	A	G	G	A	T	C	C	G	T
S	VUOTTA SAIL::IRGC 77306-1::[IRIS 313-11964]	IRIS 313-11964	IRGC 127888	ind2	0	C	A	A	-	T	T	-	G	G	C	G	T	G	T	G	G	A	G	C	G	A	T	A	G	-	-	-	G	G	A	A	A	G	G	T	A	T	C	T	A	T	C	T	A	T	C	T	A	T	-	-	-	-	T	A	T	C	T	C	-	-	-	A	-	-	-	-	-	C	A	-	C	-	-	-	-	-	-	-	-	-	-	G	T	T	C	G	C	T	G	G	G	A	G	G	C	T	G	A	G	G	G	-	A	-	A	A	A	G	A	T	C	G	A	G	A	A	T	A	G	C	T	A	T	A	C	T	-	A	A	T	T	A	A	G	G	C	C	G	C	G	C	A	C	G	G	G	A	C	G	T	A	G	A	A	A	A	A	T	T	T	A	A	G	T	C	A	T	G	G	G	-	C	A	T	-	-	A	-	T	G	C	A	G	T	A	T	G	C	G	G	C	G	G	A	C	G	G	G	C	T	T	-	T	-	A	A	A	T	A	G	T	A	C	C	T	A	C	G	G	A	-	T	C	C	A	T	-	A	T	T	T	T	A	T	C	A	A	G	C	G	A	A	A	A	A	T	C	A	T	T	A	A	G	A	T	G	A	T	A	G	G	T	T	-	T	A	G	G	A	A	T	C	G	C	G	C	A	-	T	T	G	C	G	G	C	-	-	A	A	T	G	T	A	T	C	T	C	G	C	T	-	-	-	-	-	G	A	T	G	A	G	T	G	A	G	A	T	G	A	-	-	-	G	C	C	C	C	T	C	T	T	T	T	C	T	T	G	A	T	T	A	C	C	T	A	A	T	C	A	G	A	A	A	T	G	C	G	C	C	G	C	A	C	T	A	A	G	G	A	T	C	C	G	T
S	GUANG XUAN LIU HAO::IRGC 77341-1::[IRIS 313-11965]	IRIS 313-11965	IRGC 128304	ind1A	52.5	C	G	A	-	G	G	G	A	G	C	G	T	G	T	G	G	A	G	C	G	A	T	A	G	-	-	-	G	G	A	A	A	G	G	T	A	T	C	T	A	T	C	T	A	T	C	T	A	T	-	-	-	-	T	A	T	C	T	C	-	-	-	A	-	-	-	-	-	T	T	T	C/A	-	-	-	-	-	-	-	-	-	-	G	T	T	C	G	C	T	G	G	-	-	-	-	-	-	A	A	G	A	G	-	A	-	A	A	A	G	A	T	C	T	C	G	C	A	T	A	A													A	T	A	G	C	C			G	C	A	C	T	G	C	A	C	A	T	A	G	A	A	A	A	A	T	T	T	A	A	G	C	C	A	T	G	G	G	-	C	A	T	-	-	A	-	G	G	C	A	G	T	A	T	G	C	G	G	C	G	G	A	C	G	G	G	C	T	T	-	T	-	A	A	A	C	C	G	T	A	C	T	G	G	C	T	G	A	-	C	G	C	G	T	-	A	T	T	T	T	A	T	C	A	A	G		G	A	A	A	A	A	T	C	A	T	T	A	A	G	A	T	G	A	T	A	G	G	T	T	-	T	A	G	G	A	C	T	C	G	T	A	C	A	-	T	T	G	T	G	G	-	-	-	-	A	T	G	C	G	A	C	C	C	A	C	T	-	-	-	-	-	G	A	T	-	A	G	T	G	A	G	A	T	G	A	-	-	-	G	C	C	C	A	T	T	T	T	T	T	C	T	T	G	A	T	T	A	T	G	T	A	G	T	C	A	G	A	A	A	T	G	C	G	C	C	C	C	A	C	T	A	A	G	G	A	T	C	C	G	T
MS	QI GU::IRGC 77381-1::[IRIS 313-11966]	IRIS 313-11966	IRGC 127752	ind1A	1	C	A	A	-	T	T	-	G	G	C	G	T	G	T	G	G	A	G	C	G	A	T	A	G	-	-	-	G	G	A	A	A	G	G	T	A	T	C	T	A	T	C	T	A	T	C	T	A	T	-	-	-	-	T	A	T	C	T	C	-	-	-	A	-	-	-	-	-	C	A	-	C	-	-	-	-	-	-	-	-	-	-	G	T	T	C	G	C	T	G	G	G	A	G	G	C	T	G	A	-	G	G	-	A	-	A	A	A	G	A	T	C	G	A	G	A	A	T	A	G	C	T	A	T	A	C	T	-	A	A	T	T	A	A	G	G	C	C	G	C	G	C	A	C	G	G	G	A	C	G	T	A	G	A	A	A	A	A	T	T	T	A	A	G	T	C	A	T	G	G	G	-	C	A	T	-	-	A	-	T	G	C	A	G	T	A	T	G	C	G	G	C	G	G	A	C	G	G	G	C	T	T	-	T	-	A	A	A	T	A	G	T	A	C	C	T	A	C	G	G	A	-	T	C	C	A	T	-	A	T	T	T	T	A	T	C	A	A	G	C	G	A	A	A	A	A	T	C	A	T	T	A	A	G	A	T	G	A	T	A	G	G	T	T	-	T	A	G	G	A	A	T	C	G	C	G	C	A	-	T	T	G	C	G	G	C	-	-	A	A	T	G	T	A	T	C	T	C	G	C	T	-	-	-	-	-	G	A	T	G	A	G	T	G	A	G	A	T	G	A	-	-	-	G	C	C	C	C	T	C	T	T	T	T	C	T	T	G	A	T	T	A	C	C	T	A	A	T	C	A	G	A	A	A	T	G	C	G	C	C	G	C	A	C	T	A	A	G	G	A	T	C	C	G	T
S	TANG DU GU::IRGC 77400-1::[IRIS 313-11967]	IRIS 313-11967	IRGC 127846	indx	0	C	A	A	-	T	T	-	G	G	C	G	T	G	T	G	G	A	G	C	G	A	T	A	G	-	-	-	G	G	A	A	A	G	G	T	A	T	C	T	A	T	C	T	A	T	C	T	A	T	-	-	-	-	T	A	T	C	T	C	-	-	-	A	-	-	-	-	-	C	A	-	C	-	-	-	-	-	-	-	-	-	-	G	T	T	C	G	C	T	G	G	G	A	G	G	C	T	G	A	G		G	-	A	-	A	A	A	G		T	C	G	A	G	A	A	T	A	G	C	T	A	T	A	C	T	-	A	A	T	T	A	A	G	G	C	C	G	C	G	C	A	C	G	G	G	A	C	G	T	A	G	A	A	A	A	A	T	T	T	A	A	G	T	C	A	T	G	G	G	-	C	A	T	-	-	A	-	T	G	C	A	G	T	A	T	G	C	G	G	C	G	G	A	C	G	G	G	C	T	T	-	T	-	A	A	A	T	A	G	T	A	C	C	T	A	C	G	G	A	-	T	C	C	A	T	-	A	T	T	T	T	A	T	C	A	A	G	C	G	A	A	A	A	A	T	C	A	T	T	A	A	G	A	T	G	A	T	A	G	G	T	T	-	T	A	G	G	A	A	T	C	G	C	G	C	A	-	T	T	G	C	G	G	C	-	-	A	A	T	G	T	A	T	C	T	C	G	C	T	-	-	-	-	-	G	A	T	G	A	G	T	G	A	G	A	T	G	A	-	-	-	G	C	C	C	C	T	C	T	T	T	T	C	T	T	G	A	T	T	A	C	C	T	A	A	T	C	A	G	A	A	A	T	G	C	G	C	C	G	C	A	C	T	A	A	G	G	A	T	C	C	G	T
S	ZHAO DAN AI::IRGC 77422-1::[IRIS 313-11968]	IRIS 313-11968	IRGC 127913	ind1A	51	C	G	A	-	G	G	G	A	G	C	G	T	G	T	G	G	A	G	C	G	A	T	A	G	-	-	-	G	G	A	A	A	G	G	T	A	T	C	T	A	T	C	T	A	T	C	T	A	T	-	-	-	-	T	A	T	C	T	C	-	-	-	A	-	-	-	-	-	T	A	-	C/A	-	-	-	-	-	-	-	-	-	-	G	T	T	C	G	C	T	G	G	-	-	-	-	-	-	A	A	G	A	G	-	A	-	A	A	A	G	A	T	C	T	C	G	C	A	T	A														A	T	A	G	C	C	G	C	G	C	A	C	T	G	C	A	C	A	T	A	G	A	A	A	A	A	T	T	T	A	A	G	C	C	A	T	G	G	G	-	C	A	T	-	-	A	-	G	G	C	A	G	T	A	T	G	C	G	G	C	G	G	A	C	G	G	G	C	T	T	-	T	-	A	A	A	C	C	G	T	A	C	T	G	G	C	T	G	A	-	C	G	C	G	T	-	A	T	T	T	T	A	T	C	A	A	G	A	G	A	A	A	A	A	T	C	A	T	T	A	A	G	A	T	G	A	T	A	G	G	T	T	-	T	A	G	G	A	C	T	C	G	T	A	C	A	-	T	T	G	T	G	G	-	-	-	-	A	T	G	C	A/G	A	C	C	C	A	C	T	-	-	-	-	-	G	A	T	-	A	G	T	G	A	G	A	T	G	A	-	-	-	G	C	C	C	A	T	T	T	T	T	T	C	T	T	G	A	T	T	A	T	G	T	A	G	T	C	A	G	A	A	A	T	G	C	G	C	C	C	C	A	C	T	A	A	G	G	A	T	C	C	G	T
R	IR 5657-33-2::IRGC 77992-1::[IRIS 313-11978]	IRIS 313-11978	IRGC 127440	ind1B	43.5	G	G	A	-	G	G	G	G	G	C	G	T	G	T	G	G	A	G	C	G	A	T	A	G	-	-	-	G	G	A	A	A	G	G	T	A	T	C	T	A	T	C	T	A	T	C	T	A	T	-	-	-	-	T	A	T	C	T	C/-				A	-	-	-	-	-	C/T	T	T	A	-	-	-	-	-	-	-	-	-	-	G	T	T	C	G	C	T	G	G	G	A	G	G	C	T	G	A	G	A	G	-	A	-	A	A	A	G	A	T	C	T	C	A			T	A	G	C	T	A	G	A	C	T	-	A	A	T	G	A	T	A	G	T	C	G	C	G	C	A	C	T	G	G	A	C	A	T	A	G	A	A	A	A	A	T	T	T	A	A	G	C	C	A	T	G	G	G	-	C	G	T	-	-	A	-	G	G	C	A	G	T	A	T	G	C	G	G	C	G	G	A	C	G	G	G	C	T	T	-	A	A	A	A	A	C	A	G	T	A	C	T	G	G	C	T	G	A	-	C	G	C	G	T	-	A	T	T	T	T	A	T	C	A	A	G	A	G	A	A	A	A	A	T	C	A	T	T	A	A	G	A	T	G	A	T	A	G	G	T	T	-	T	G	G	G	A	C	T	C	G	C	A	C	A	-	T	T	G	T	G	G	C				A	T		C	G	A	T	C	C	A	C	T	-	-	-	-	-	G	A	T	G	A	G	T	G	A	G	A	T	G	A	-	-	-	G	C	C	C	C	T	C	T	T	T	T	C	T	T	G	A	T	T	A	C	C	T	G	G	T	C	A	G	A	A	A	T	G	C	G	C	C	G	C	A	C	T	A	A	G	G	A	T	C	C	G	T
S	HSINCHU AI CHIO CHIENG::IRGC 78182-1::[IRIS 313-11980]	IRIS 313-11980	IRGC 127420	ind1A	58	C	G	A	-	G	G	G	A	G	C	G	T	G	T	G	G	A	G	C	G	A	T	A	G	-	-	-	G	G	A	A	A	G	G	T	A	T	C	T	A	T	C	T	A	T	C	T	A	T	-	-	-	-	T	A	T	C	T	C	T	A	T	A	-	-	-	-	-	T	T	T	C/A	-	-	-	-	-	-	-	-	-	-	G	T	T	C	G	C	T	G	G	-	-	-	-	-	-	A	A	G	A	G	-	A	-	A	A	A	G	A	T	C		C	G	C	A	T	A	A	C	T	C	G	A	A	T	-	A	A	T	G	A	T	A	G	C	C	G	C	G	C	A	C	T	G	C	A	C	A	T	A	G	A	A	A	A	A	T	T	T	A	A	G		C	A	T	G	G	G	-	C	A	A	A	-	A	-	G	G	C	A	G	T	A	T	G	C	G	G	C	G	G	A	C	G	G	G	C	T	T	-	T	-	A	A	A	C	A/C	G	T	A	C	T	G	G	C	T	G	A	-	C	G	C	G	T	-	A	T	T	T	T	A	T	C	A	A	G	A	G	A	A	A	A	A	T	C	A	T	T	A	A	G	A	T	G	A	T	A	G	G	T	T	-	T	A	G	G	A	C	T	C	G	T	G/A	C	A	-	T	T	G	C/T	G	G	-	-	-	-	A	T	G	C	G	A	C	C	C	A	C	T	-	-	-	-	-	G	A	T	-	A	G	T	G	A	G	A	T	G	A	-	-	-	G	C	C	C	A	T	T	T	T	T	T	C	T	T	G	A	T	T	A	T	G	T	A	G	T	C	A	G	A	A	A	T	G	C	G	C	C	C	C	A	C	T	A	A	G	G	A	T	C	C	G	T
S	PORASHI::IRGC 78397-1::[IRIS 313-11982]	IRIS 313-11982	IRGC 127739	aus	45	C	G	A	-	G	G	G	G	A	C	G	T	G	T	G	G	A	G	C	G	A	T	A	G	-	-	-	G	G	A	-	-	-	G	T	A	T	C	T	A	T	C	T	A	T	C	T	A	T	-	-	-	-	T	A	T	C	T	C	-	-	-	A	-	-	-	-	-	T	A	-	A	-	-	-	-	-	-	-	-	-	-	G	T	T	C	G	C	T	G	G	G	A	G	G	C	T	G	A	G	A	G	-	A	-	A	A	A	G	G	T	C	T	C	G	A	A	T	A	G	C	T	A	G	A	C	C	C	A	A	T	G	A	A	G	G	C				C	C	A	C	T	A	G	A	C	A	A	A	G	A	A	A	A	A	T	T	T	A	A	G	C	C	A	T	G	A	G	-	C	A	T	-	-	A	-	G	G	C	A	G	T	A	T	G	C	G	G	C	G	G	A	C	G	G	G	C	T	T	-	T	-	A	A	T	T	A	G	T	A	C	C	G	G	T	G	G	A	-	C	C	C	G	T	-	A	T	T	T	T	A	T	C	A	A	G	C	G	A	A	A	A	A	T	C	A	T	T	A	A	G	A	T	G	A	T	A	G	G	T	T	-	T	A	G	G	A	C	T	C	G	C	G	T	A	-	T	T	G	C	A	G	C	-	-	A	A	T	G	C	G	A	C	C	T	G	T	T	-	-	-	-	-	G	A	T	G	A	G	T	G	A	G	A	T	G	A	-	-	-	T	C	A	T	C	C	C	T	T	T	T	C	T	T	G	A	T	T	A	C	C	C	A	G	T	C	A	G	A	A	A	T	G	C	G	C	C	G	C	A	C	T	A	A	G	G	A	T	C	C	G	T
S	KERIBAREFOR::IRGC 78454-1::[IRIS 313-11983]	IRIS 313-11983	IRGC 128337	ind2	0	C	A	A	-	T	T	-	G	G	C	G	T	G	T	G	G	A	G	C	G	A	T	A	G	-	-	-	G	G	A	A	A	G	G	T	A	T	C	T	A	T	C	T	A	T	C	T	A	T	-	-	-	-	T	A	T	C	T	C	-	-	-	A	-	-	-	-	-	C	A	-	C	-	-	-	-	-	-	-	-	-	-	G	T	T	C	G	C	T	G	G	G	A	G	G	C	T	G	A	G	G	G	-	A	-	A	A	A	G	A	T	C	G	A	G	A	A	T	A	G	C	T	A	T	A	C	T	-	A	A	T	T	A	A	G	G	C	C	G	C	G	C	A	C	G	G	G	A	C	G	T	A	G	A	A	A	A	A	T	T	T	A	A	G	T	C	A	T	G	G	G	-	C	A	T	-	-	A	-	T	G	C	A	G	T	A	T	G	C	G	G	C	G	G	A	C	G	G	G	C	T	T	-	T	-	A	A	A	T	A	G	T	A	C	C	T	A	C	G	G	A	-	T	C	C	A	T	-	A	T	T	T	T	A	T	C	A	A	G	C	G	A	A	A	A	A	T	C	A	T	T	A	A	G	A	T	G	A	T	A	G	G	T	T	-	T	A	G	G	A	A	T	C	G	C	G	C	A	-	T	T	G	C	G	G	C	-	-	A	A	T	G	T	A	T	C	T	C	G	C	T	-	-	-	-	-	G	A	T	G	A	G	T	G	A	G	A	T	G	A	-	-	-	G	C	C	C	C	T	C	T	T	T	T	C	T	T	G	A	T	T	A	C	C	T	A	A	T	C	A	G	A	A	A	T	G	C	G	C	C	G	C	A	C	T	A	A	G	G	A	T	C	C	G	T
MR	LI TOU ZHAN::IRGC 78550-1::[IRIS 313-11985]	IRIS 313-11985	IRGC 127567	indx	0	C	A	A	-	T	T	-	G	G	C	G	T	G	T	G	G	A	G	C	G	A	T	A	G	-	-	-	G	G	A	A	A	G	G	T	A	T	C	T	A	T	C	T	A	T	C	T	A	T	-	-	-	-	T	A	T	C	T	C	-	-	-	A	-	-	-	-	-	C	A	-	C	-	-	-	-	-	-	-	-	-	-	G	T	T	C	G	C	T	G	G	G	A	G	G	C	T	G	A	G	G	G	-	A	-	A	A	A	G	A	T	C	G	A	G	A	A	T	A	G	C	T	A	T	A	C	T	-	A	A	T	T		A	G	G	C	C	G	C	G	C	A	C	G	G	G	A	C	G	T	A	G	A	A	A	A	A	T	T	T	A	A	G	T	C	A	T	G	G	G	-	C	A	T	-	-	A	-	T	G	C	A	G	T	A	T	G	C	G	G	C	G	G	A	C	G	G	G	C	T	T	-	T	-	A	A	A	T	A	G	T	A	C	C	T	A	C	G					C	C	A	T	-	A	T	T	T	T	A	T	C	A	A	G	C	G	A	A	A	A	A	T	C	A	T	T	A	A	G	A	T	G	A	T	A	G	G	T	T	-	T	A	G	G	A	A	T	C	G	C	G	C	A	-	T	T	G	C	G	G	C	-	-	A	A	T	G	T	A	T	C	T	C	G	C	T	-	-	-	-	-	G	A	T	G										A	-	-	-	G	C	C	C	C	T	C	T	T	T	T	C	T	T	G	A	T	T	A	C	C	T	A	A	T	C	A	G	A	A	A	T	G	C	G	C	C	G	C	A	C	T	A	A	G	G	A	T	C	C	G	T
MS	LIANG GUANG::IRGC 78551-1::[IRIS 313-11986]	IRIS 313-11986	IRGC 127562	ind1A	42.5	C	G	A	-	G	G	G	A	G	C	G	T	G	T	G	G	A	G	C	G	A	T	A	G	-	-	-	G	G	A	A	A	G	G	T	A	T	C	T	A	T	C	T	A	T	C	T	A	T	-	-	-	-	T	A	T	C	T	C	-	-	-	A	-	-	-	-	-		A	-												G	T	T	C	G	C	T	G	G	G	A	G	G	C	T	A	A	G	A	G	-	A	-	A	A	A	G	A	T	C	T	C	G	C	A	T	A	A			C	G	A		T	-	A	A	T		A	T	A	G	C	C	G	C	G	C	A	C	T	G	C	A	C		T	A	G	A	A	A	A	A	T	T	T	A	A	G	C	C	A	T	G	G	G	-	C	A	T	-	-	A	-	T/G	G	C	A	G	T	A	T	G	C	G	G	C	G	G	A	C	G	G	G	C	T	T	-	T	-	A	A	A	C	C	G	T	A	C		G	G	C	T	G	A	-	C	G	C	G	T	-	A	T	T	T	T	A	T	C	A	A	G	A	G	A	A	A	A	A	T	C	A	T	T	A	A	G	A	T	G	A	T	A	G	G	T	T	-	T	A	G	G	A	C	T	C	G	T	A	C	A	-	T	T	G	T	G	G	C				A	T	G	C	G	A	C	C	C	A	C	T	-	-	-	-	-	G	A	T	-	A	G	T	G	A	G	A	T	G	A	-	-	-	G	C	C	C	A	T	T	T	T	T	T	C	T	T	G	A	T	T	A	T	G	T	A	G	T	C	A	G	A	A	A	T	G	C	G	C	C	C	C	A	C	T	A	A	G	G	A	T	C	C	G	T
R	IR 10120-7-2-1-4::IRGC 78628-1::[IRIS 313-11987]	IRIS 313-11987	IRGC 127433	indx	40.5	G	G	A	-	G	G	G	G	G	C	G	T	G	T	G	G	A	G	C	G	A	T	A	G	-	-	-	G	G	A	A	A	G	G	T	A	T	C	T	A	T	C	T	A	T	C	T	A	T	-	-	-	-	T	A	T	C	T	C	-	-	-	A	-	-	-	-	-	T	A	-	A	-	-	-	-	-	-	-	-	-	-	G	T	T	C	G	C	T	G	G	G	A	G	G	C	T	G	A	G	A	G	-	A	-	A	A	A	G	A	T	C	T	C	A	C	A	T	A	G	C	T	A	G	A	C	T	-	A	A	T	G	A	T	A	G	T	C	G	C				C	T	G	G	A	C	A	T	A	G	A	A	A	A	A	T	T	T	A	A	G	C	C	A	T	G	G	G	-	C					A	-	G	G	C	A	G	T	A	T	G	C	G	G	C	G	G	A	C	G	G	G	C	T	T	-	T	-	A	A	A	C	A	G	T	A	C	T	G	G	C	T	G	A	-	C	G	C	G	T	-	A	T	T	T	T	A	T	C	A	A	G	A	G	A	A	A	A	A	T	C	A	T	T	A	A	G	A	T	G	A	T	A	G	G	T	T	-	T	G	G	G	A	C	T	C		C	A	C	A	-	T	T	G	C/T	G	G	C				A	T		C	G	A	T	C	C	A	C	T	-	-	-	-	-	G	A	T	G	A	G	T	G	A	G	A	T	G	A	-	-	-	G	C	C	C	C	T	C	T	T	T	T	C	T	T	G	A	T	T	A	C	C	T	G	G	T	C	A	G	A	A	A	T	G	C	G	C	C	G	C	A	C	T	A	A	G	G	A	T	C	C	G	T
R	TAISEN GLUTINOUS YU 1157::IRGC 78750-1::[IRIS 313-11990]	IRIS 313-11990	IRGC 127839	ind1B	0	C	A	A	-	T	T	-	G	G	C	G	T	G	T	G	G	A	G	C	G	A	T	A	G	-	-	-	G	G	A	A	A	G	G	T	A	T	C	T	A	T	C	T	A	T	C	T	A	T	-	-	-	-	T	A	T	C	T	C	-	-	-	A	-	-	-	-	-	C	A	-	C	-	-	-	-	-	-	-	-	-	-	G	T	T	C	G	C	T	G	G	G	A	G	G	C	T	G	A	G	G	G	-	A	-	A	A	A	G	A	T	C	G	A	G	A	A	T	A	G	C	T	A	T	A	C	T	-	A	A	T	T	A	A	G	G	C	C			G	C	A	C	G	G	G	A	C	G	T	A	G	A	A	A	A	A	T	T	T	A	A	G	T	C	A	T	G	G	G	-	C	A	T	-	-	A	-	T	G	C	A	G	T	A	T	G	C	G	G	C	G	G	A	C	G	G	G	C	T	T	-	T	-	A	A	A	T	A	G	T	A	C	C	T	A	C	G	G	A	-	T	C	C	A	T	-	A	T	T	T	T	A	T	C	A	A	G	C	G	A	A	A	A	A	T	C	A	T	T	A	A	G	A	T	G	A	T	A	G	G	T	T	-	T	A	G	G	A	A	T	C	G	C	G	C	A	-	T	T	G	C	G	G	C	-	-	A	A	T	G	T	A	T	C	T	C	G	C	T	-	-	-	-	-	G	A	T	G	A	G	T	G	A	G	A	T	G	A	-	-	-	G	C	C	C	C	T	C	T	T	T	T	C	T	T	G	A	T	T	A	C	C	T	A	A	T	C	A	G	A	A	A	T	G	C	G	C	C	G	C	A	C	T	A	A	G	G	A	T	C	C	G	T
S	CHON::IRGC 78776-1::[IRIS 313-11991]	IRIS 313-11991	IRGC 127282	ind3	1	C	A	A	-	T	T	-	G	G	C	G	T	G	T	G	G	A	G	C	G	A	T	A	G	-	-	-	G	G	A	A	A	G	G	T	A	T	C	T	A	T	C	T	A	T	C	T	A	T	-	-	-	-	T	A	T	C	T	C	-	-	-	A	-	-	-	-	-	C	A	-	C	-	-	-	-	-	-	-	-	-	-	G	T	T	C	G	C	T	G	G	G	A	G	G	C	T	G	A	G	G	G	-	A	-	A	A	A	G	A	T	C	G	A	G	A	A	T	A	G	C	T	A	T	A	C	T	-	A	A	T	T	A	A	G	G	C	C	G	C	G	C	A	C	G	G	G	A	C	G	T	A	G	A	A	A	A	A	T	T	T	A	A	G	T	C	A	T	G	G	G	-	C	A	T	-	-	A	-	T	G	C	A	G	T	A	T	G	C	G	G	C	G	G	A	C	G	G	G	C	T	T	-	T	-	A	A	A	T	A	G	T	A	C	C	T	A	C	G	T	A	-	T	C	C	A	T	-	A	T	T	T	T	A	T	C	A	A	G	C	G	A	A	A	A	A	T	C	A	T	T	A	A	G	A	T	G	A	T	A	G	G	T	T	-	T	A	G	G	A	A	T	C	G	C	G	C	A	-	T	T	G	C	G	G	C	-	-	A	A	T	G	T	A	T	C	T	C	G	C	T	-	-	-	-	-	G	A	T	G	A	G	T	G	A	G	A	T	G	A	-	-	-	G	C	C	C	C	T	C	T	T	T	T	C	T	T	G	A	T	T	A	C	C	T	A	A	T	C	A	G	A	A	A	T	G	C	G	C	C	G	C	A	C	T	A	A	G	G	A	T	C	C	G	T
S	CHAO LAO SOUNG::IRGC 78799-1::[IRIS 313-11992]	IRIS 313-11992	IRGC 127266	ind3	1	C	A	A	-	T	T	-	G	G	C	G	T	G	T	G	G	A	G	C	G	A	T	A	G	-	-	-	G	G	A	A	A	G	G	T	A	T	C	T	A	T	C	T	A	T	C	T	A	T	-	-	-	-	T	A	T	C	T	C	-	-	-	A	-	-	-	-	-	C	A	-	C	-	-	-	-	-	-	-	-	-	-	G	T	T	C	G	C	T	G	G	G	A	G	G	C	T	G	A	G	G	G	-	A	-	A	A	A	G	A	T	C	G	A	G	A	A	T						T	A	C	T	-	A	A	T	T	A	A	G	G	C	C	G	C	G	C	A	C	G	G	G	A	C	G	T	A	G	A	A	A	A	A	T	T	T	A	A	G	T	C	A	T	G	G	G	-	C	A	T	-	-	A	-	T	G	C	A	G	T	A	T	G	C	G	G	C	G	G	A	C	G	G	G	C	T	T	-	T	-	A	A	A	T	A	G	T	A	C	C	T	A	C	G	T	A	-	T	C	C	A	T	-	A	T	T	T	T	A	T	C	A	A	G	C	G	A	A	A	A	A	T	C	A	T	T	A	A	G	A	T	G	A	T	A	G	G	T	T	-	T	A	G	G	A	A	T	C	G	C	G	C	A	-	T	T	G	C	G	G	C	-	-	A	A	T	G	T	A	T	C	T	C	G	C	T	-	-	-	-	-	G	A	T	G	A	G	T	G	A	G	A	T	G	A	-	-	-	G	C	C	C	C	T	C	T	T	T	T	C	T	T	G	A	T	T	A	C	C	T	A	A	T	C	A	G	A	A	A	T	G	C	G	C	C	G	C	A	C	T	A	A	G	G	A	T	C	C	G	T
S	TUI (KIDAYAN)::IRGC 79058-1::[IRIS 313-11996]	IRIS 313-11996	IRGC 127869	ind3	0	C	A	A	-	T	T	-	G	G	C	G	T	G	T	G	G	A	G	C	G	A	T	A	G	-	-	-	G		A	A	A	G	G	T	A	T	C	T	A	T	C	T	A	T	C	T	A	T	-	-	-	-	T	A	T	C	T	C	-	-	-	A	-	-	-	-	-	C	A	-	C	-	-	-	-	-	-	-	-	-	-	G	T	T	C	G	C	T	G	G	G	A	G	G	C	T	G	A	G	G	G	-	A	-	A	A	A	G	A	T	C	G	A	G	A	A	T	A	G	C	T	A	T	A	C	T	-	A	A	T	T	A	A	G	G	C	C	G	C	G	C	A	C	G	G	G	A	C	G	T	A	G	A	A	A	A	A	T	T	T	A	A	G	T	C	A	T	G	G	G	-	C	A	T	-	-	A	-	T	G	C	A	G	T	A	T	G	C	G	G	C	G	G	A	C	G	G	G	C	T	T	-	T	-	A	A	A	T	A	G	T	A	C	C	T	A	C	G	G	A	-	T	C	C	A	T	-	A	T	T	T	T	A	T	C	A	A	G	C	G	A	A	A	A	A	T	C	A	T	T	A	A	G	A	T	G	A	T	A	G	G	T	T	-	T	A	G	G	A	A	T	C	G	C	G	C	A	-	T	T	G	C	G	G	C	-	-	A	A	T	G	T	A	T	C	T	C	G	C	T	-	-	-	-	-	G	A	T	G	A	G	T	G	A	G	A	T	G	A	-	-	-	G	C	C	C	C	T	C	T	T	T	T	C	T	T	G	A	T	T	A	C	C	T	A	A	T	C	A	G	A	A	A	T	G	C	G	C	C	G	C	A	C	T	A	A	G	G	A	T	C	C	G	T
S	BARUM::IRGC 79108-1::[IRIS 313-11997]	IRIS 313-11997	IRGC 127213	ind3	1	C	A	A	-	T	T	-	G	G	C	G	T	G	T	G	G	A	G	C	G	A	T	A	G	-	-	-	G	G	A	A	A	G	G	T	A	T	C	T	A	T	C	T	A	T	C	T	A	T	-	-	-	-	T	A	T	C	T	C	-	-	-	A	-	-	-	-	-	C	A	-	C	-	-	-	-	-	-	-	-	-	-	G	T	T	C	G	C	T	G	G	G	A	G	G	C	T	G	A	G	G	G	-	A	-	A	A	A	G	A	T	C	G	A	G	A	A	T	A	G	C	T	A	T	A	C	T	-	A	A	T	T	A	A	G	G	C				G	C	A	C	G	G	G	A	C	G	T	A	G	A	A	A	A	A	T	T	T	A	A	G	T	C	A	T	G	G	G	-	C	A	T	-	-	A	-	T	G	C	A	G	T	A	T	G	C	G	G	C	G	G	A	C	G	G	G	C	T	T	-	T	-	A	A	A	T	A	G	T	A	C	C	T	A	C	G	T	A	-	T	C	C	A	T	-	A	T	T	T	T	A	T	C	A	A	G	C	G	A	A	A	A	A	T	C	A	T	T	A	A	G	A	T	G	A	T	A	G	G	T	T	-	T	A	G	G	A	A	T	C	G	C	G	C	A	-	T	T	G	C	G	G	C	-	-	A	A	T	G	T	A	T	C	T	C	G	C	T	-	-	-	-	-	G	A	T	G	A	G	T	G	A	G	A	T	G	A	-	-	-	G	C	C	C	C	T	C	T	T	T	T	C	T	T	G	A	T	T	A	C	C	T	A	A	T	C	A	G	A	A	A	T	G	C	G	C	C	G	C	A	C	T	A	A	G	G	A	T	C	C	G	T
MR	LARA BORO::IRGC 79342-1::[IRIS 313-12002]	IRIS 313-12002	IRGC 127553	aus	41.5	C	G	A	-	G	G	G	G	A	C	G	T	G	T	G	G	A	G	C	G	A	T	A	G	-	-	-	G	G	A	-	-	-	G	T	A	T	C	T	A	T	C	T	A	T	C	T	A	T	-	-	-	-	T	A	T	C	T	C	-	-	-	A	-	-	-	-	-	T	A	-	C/A	-	-	-	-	-	-	-	-	-	-	G	T	T	C	G	C	T	G	G	G	A	G	G	C	T	G	A	G	A	G	-	A	-	A	A	A	G	G	T	C	T	C	G	A	A	T	A	G	C	T	A	G	A	C	C	C	A	A	T	G	A	A	G	G		C	G	C		C	A	C			G	A	C		A	A	G	A	A	A	A	A	T	T	T	A	A	G	C	C	A	T	G	A	G	-	C	A	T	-	-	A	-	G	G	C	A	G	T	A	T	G	C	G	G	C	G	G	A	C	G	G	G	C	T	T	-	T	-	A	A	T	T	A	G	T	A	C	C	G	G	T	G	G	A	-	C	C	C	G	T	-	A	T	T	T	T	A	T	C	A	A	G	C	G	A	A	A	A	A	T	C	A	T	T	A	A	G	A	T	G	A	T	A	G	G	T	T	-	T	A	G	G	A	C	T	C	G	C	G	T	A	-	T	T	G	C	A	G	C	-	-	-	A	T	G	C	G	A	C	C	T	G	T	T	-	-	-	-	-	G	A	T	G	A	G	T	G	A	G	A	T	G	A	-	-	-	T	C	A	T	C	C	C	T	T	T	T	C	T	T	G	A	T	T	A	C	C	C	A	G	T	C	A	G	A	A	A	T	G	C	G	C	C	G	C	A	C	T	A	A	G	G	A	T	C	C	G	T
S	JIA GEN::IRGC 79654-1::[IRIS 313-12007]	IRIS 313-12007	IRGC 127457	indx	0	C	A	A	-	T	T	-	G	G	C	G	T	G	T	G	G	A	G	C	G	A	T	A	G	-	-	-	G	G	A	A	A	G	G	T	A	T	C	T	A	T	C	T	A	T	C	T	A	T	-	-	-	-	T	A	T	C	T	C	-	-	-	A	-	-	-	-	-	C	A	-	C	-	-	-	-	-	-	-	-	-	-	G	T	T	C	G	C	T	G	G	G	A	G	G	C	T	G	A	G	G	G	-	A	-	A	A	A	G	A	T	C	G	A	G	A	A	T	A	G	C	T	A	T	A	C	T	-	A	A	T	T	A	A	G	G	C	C	G	C	G	C	A	C	G	G	G	A	C	G	T	A	G	A	A	A	A	A	T	T	T	A	A	G		C	A	T	G	G	G	-	C	A	T	-	-	A	-	T	G	C	A	G	T	A	T	G	C	G	G	C	G	G	A	C	G	G	G	C	T	T	-	T	-	A	A	A	T	A	G	T	A	C	C	T	A	C	G	G	A	-	T	C	C	A	T	-	A	T	T	T	T	A	T	C	A	A	G	C	G	A	A	A	A	A	T	C	A	T	T	A	A	G	A	T	G	A	T	A	G	G	T	T	-	T	A	G	G	A	A	T	C	G	C	G	C	A	-	T	T	G	C	G	G	C	-	-	A	A	T	G	T	A	T	C	T	C	G	C	T	-	-	-	-	-	G	A	T	G	A	G	T	G	A	G	A	T	G	A	-	-	-	G	C	C	C	C	T	C	T	T	T	T	C	T	T	G	A	T	T	A	C	C	T	A	A	T	C	A	G	A	A	A	T	G	C	G	C	C	G	C	A	C	T	A	A	G	G	A	T	C	C	G	T
MR	PO HE::IRGC 79701-1::[IRIS 313-12009]	IRIS 313-12009	IRGC 127736	ind1A	1	C	A	A	-	T	T	-	G	G	C	G	T	G	T	G	G	A	G	C	G	A	T	A	G	-	-	-	G	G	A	A	A	G	G	T	A	T	C	T	A	T	C	T	A	T	C	T	A	T	-	-	-	-	T	A	T	C	T	C	-	-	-	A	-	-	-	-	-	C	A	-	C	-	-	-	-	-	-	-	-	-	-	G	T	T	C	G	C	T	G	G	G	A	G	G	C	T	G	A	G/-	G	G	-	A	-	A	A	A	G	A	T	C	G	A	G	A	A	T	A	G	C	T	A	T	A	C	T	-	A	A	T	T	A	A	G	G	C	C			G	C	A	C	G	G	G	A	C	G	T	A	G	A	A	A	A	A	T	T	T	A	A	G	T	C	A	T	G	G	G	-	C	A	T	-	-	A	-	T	G	C	A	G	T	A	T	G	C	G	G	C	G	G	A	C	G	G	G	C	T	T	-	T	-	A	A	A	T	A	G	T	A	C	C	T	A	C	G	G	A	-	T	C	C	A	T	-	A	T	T	T	T	A	T	C	A	A	G	C	G	A	A	A	A	A	T	C	A	T	T	A	A	G	A	T	G	A	T	A	G	G	T	T	-	T	A	G	G	A	A	T	C	G	C	G	C	A	-	T	T	G	C	G	G	C				A	T	G	T	A	T	C	T	C	G	C	T	-	-	-	-	-	G	A	T	G	A	G	T	G	A	G	A	T	G	A	-	-	-	G	C	C	C	C	T	C	T	T	T	T	C	T	T	G	A	T	T	A	C	C	T	A	A	T	C	A	G	A	A	A	T	G	C	G	C	C	G	C	A	C	T	A	A	G	G	A	T	C	C	G	T
S	YAN ZHAN::IRGC 79740-1::[IRIS 313-12010]	IRIS 313-12010	IRGC 127900	ind1A	1	C	A	A	-	T	T	-	G	G	C	G	T	G	T	G	G	A	G	C	G	A	T	A	G	-	-	-	G	G	A	A	A	G	G	T	A	T	C	T	A	T	C	T	A	T	C	T	A	T	-	-	-	-	T	A	T	C	T	C	-	-	-	A	-	-	-	-	-	C	A	-	C	-	-	-	-	-	-	-	-	-	-	G	T	T	C	G	C	T	G	G	G	A	G	G	C	T	G	A	-	G	G	-	A	-	A	A	A	G	A	T	C	G	A	G	A	A	T	A	G	C	T	A	T	A	C	T	-	A	A	T	T	A	A	G	G	C	C	G	C	G	C	A	C	G	G	G	A	C	G	T	A	G	A	A	A	A	A	T	T	T	A	A	G	T	C	A	T	G	G	G	-	C	A	T	-	-	A	-	T	G	C	A	G	T	A	T	G	C	G	G	C	G	G	A	C	G	G	G	C	T	T	-	T	-	A	A	A	T	A	G	T	A	C	C	T	A	C	G	G	A	-	T	C	C	A	T	-	A	T	T	T	T	A	T	C	A	A	G	C	G	A	A	A	A	A	T	C	A	T	T	A	A	G	A	T	G	A	T	A	G	G	T	T	-	T	A	G	G	A	A	T	C	G	C	G	C	A	-	T	T	G	C	G	G	C	-	-	A	A	T	G	T		T	C	T	C	G	C	T	-	-	-	-	-	G	A	T	G	A	G	T	G	A	G	A	T	G	A	-	-	-	G	C	C	C	C	T	C	T	T	T	T	C	T	T	G	A	T	T	A	C	C	T	A	A	T	C	A	G	A	A	A	T	G	C	G	C	C	G	C	A	C	T	A	A	G	G	A	T	C	C	G	T
S	YU TOU ZHONG::IRGC 79749-1::[IRIS 313-12011]	IRIS 313-12011	IRGC 128510	indx	0	C	A	A	-	T	T	-	G	G	C	G	T	G	T	G	G	A	G	C	G	A	T	A	G	-	-	-	G	G	A	A	A	G	G	T	A	T	C	T	A	T	C	T	A	T	C	T	A	T	-	-	-	-	T	A	T	C	T	C	-	-	-	A	-	-	-	-	-	C	A	-	C	-	-	-	-	-	-	-	-	-	-	G	T	T	C	G	C	T	G	G	G	A	G	G	C	T	G	A	G	G	G	-	A	-	A	A	A	G	A	T	C	G	A	G			T	A	G	C	T	A	T	A	C	T	-	A	A	T	T	A	A	G	G	C	C	G	C	G	C	A	C	G	G	G	A	C	G	T	A	G	A	A	A	A	A	T	T	T	A	A	G	T	C	A	T	G	G	G	-	C	A	T	-	-	A	-	T			A	G	T	A	T	G	C	G	G	C	G	G	A	C	G	G	G	C	T	T	-	T	-	A	A	A	T	A	G	T	A	C	C	T			G	G	A	-	T	C	C		T	-	A	T	T	T	T	A	T	C	A	A	G	C	G	A	A	A	A	A	T	C	A	T	T	A	A	G	A	T	G	A	T	A	G	G	T	T	-	T	A	G	G	A	A	T	C	G	C	G	C	A	-	T	T	G	C	G	G	C	-	-	A	A	T	G	T	A	T	C	T	C	G	C	T	-	-	-	-	-	G	A	T	G	A	G	T	G	A	G	A	T	G	A	-	-	-	G	C	C	C	C	T	C	T	T	T	T	C	T	T	G	A	T	T	A	C	C	T	A	A	T	C	A	G	A	A	A	T	G	C	G	C	C	G	C	A	C	T	A	A	G	G	A	T	C	C	G	T
S	ZAO LENG SHUI ZHAN::IRGC 79756-1::[IRIS 313-12012]	IRIS 313-12012	IRGC 127910	ind1A	0	C	A	A	-	T	T	-	G	G	C	G	T	G	T	G	G	A	G	C	G	A	T	A	G	-	-	-	G	G	A	A	A	G	G	T	A	T	C	T	A	T	C	T	A	T	C	T	A	T	-	-	-	-	T	A	T	C	T	C	-	-	-	A	-	-	-	-	-	C	A	-	C	-	-	-	-	-	-	-	-	-	-	G	T	T	C	G	C	T	G	G	G	A	G	G	C	T	G	A	G	G	G	-	A	-	A	A	A	G	A	T	C	G	A	G	A	A	T	A	G	C	T	A	T	A	C	T	-	A	A	T	T	A	A	G	G	C	C	G	C	G	C	A	C	G	G	G	A	C	G	T	A	G	A	A	A	A	A	T	T	T	A	A	G	T	C	A	T	G	G	G	-	C	A	T	-	-	A	-	T	G	C	A	G	T	A	T	G	C	G	G	C	G	G	A	C	G	G	G	C	T	T	-	T	-	A	A	A	T	A	G	T	A	C	C	T	A	C	G	G	A	-	T	C	C	A	T	-	A	T	T	T	T	A	T	C	A	A	G	C	G	A	A	A	A	A	T	C	A	T	T	A	A	G	A	T	G	A	T	A	G	G	T	T	-	T	A	G	G	A	A	T	C	G	C	G	C	A	-	T	T	G	C	G	G	C	-	-	A	A	T	G	T	A	T	C	T	C	G	C	T	-	-	-	-	-	G	A	T	G	A	G	T	G	A	G	A	T	G	A	-	-	-	G	C	C	C	C	T	C	T	T	T	T	C	T	T	G	A	T	T	A	C	C	T	A	A	T	C	A	G	A	A	A	T	G	C	G	C	C	G	C	A	C	T	A	A	G	G	A	T	C	C	G	T
S	RAUSRR 4::IRGC 79785-1::[IRIS 313-12013]	IRIS 313-12013	IRGC 127767	ind2	0	C	A	A	-	T	T	-	G	G	C	G	T	G	T	G	G	A	G	C	G	A	T	A	G	-	-	-	G	G	A	A	A	G	G	T	A	T	C	T	A	T	C	T	A	T	C	T	A	T	-	-	-	-	T	A	T	C	T	C	-	-	-	A	-	-	-	-	-	C	A	-	C	-	-	-	-	-	-	-	-	-	-	G	T	T	C	G	C	T	G	G	G	A	G	G	C	T	G	A	G	G	G	-	A	-	A	A	A	G	A	T	C	G	A	G	A	A	T	A	G	C	T													G	G	C	C	G	C	G			C	G	G	G	A	C	G	T	A	G	A	A	A	A	A	T	T	T	A	A	G	T	C	A	T	G	G	G	-	C	A	T	-	-	A	-	T	G	C	A	G	T	A	T	G	C	G	G	C	G	G	A	C	G	G	G	C	T	T	-	T	-	A	A	A	T	A	G	T	A	C	C		A	C	G	G	A	-	T	C	C	A	T	-	A	T	T	T	T	A	T	C	A	A	G	C	G	A	A	A	A	A	T	C	A	T	T	A	A	G	A	T	G	A	T	A	G	G	T	T	-	T	A	G	G	A	A	T	C	G	C	G	C	A	-	T	T	G	C	G	G	C	-	-	A	A	T	G	T	A	T	C	T	C	G	C	T	-	-	-	-	-	G	A	T	G	A	G	T	G	A	G	A	T	G	A	-	-	-	G	C	C	C	C	T	C	T	T	T	T	C	T	T	G	A	T	T	A	C	C	T	A	A	T	C	A	G	A	A	A	T	G	C	G	C	C	G	C	A	C	T	A	A	G	G	A	T	C	C	G	T
S	ADANKARU::IRGC 79842-1::[IRIS 313-12014]	IRIS 313-12014	IRGC 127105	ind2	1	C	A	A	-	T	T	-	G	G	C	G	T	G	T	G	G	A	G	C	G	A	T	A	G	-	-	-	G	G	A	A	A	G	G	T	A	T	C	T	A	T	C	T	A	T	C	T	A	T	-	-	-	-	T	A	T	C	T	C	-	-	-	A	-	-	-	-	-	C	A	-	C	-	-	-	-	-	-	-	-	-	-	G	T	T	C	G	C	T	G	G	G	A	G	G	C	T	G	A	G	G	G	-	A	-	A	A	A	G	A	T	C	G	A	G	A	A	T	A	G	C	T	A	T	A	C	T	-	A	A	T	T	A	A	G	G	C		G	C	G	C	A	A	G	G	G	A	C	G	T	A	G	A	A	A	A	A	T	T	T	A	A	G	T	C	A	T	G	G	G	-	C	A	T	-	-	A	-	T	G	C	A	G	T	A	T	G	C	G	G	C	G	G	A	C	G	G	G	C	T	T	-	T	-	A	A	A	T	A	G	T	A	C	C	T	A	C	G	G	A	-	T	C	C	A	T	-	A	T	T	T	T	A	T	C	A	A	G	C	G	A	A	A	A	A	T	C	A	T	T	A	A	G	A	T	G	A	T	A	G	G	T	T	-	T	A	G	G	A	A	T	C	G	C	G	C	A	-	T	T	G	C	G	G	C	-	-	A	A	T	G	T	A	T	C	T	C	G	C	T	-	-	-	-	-	G	A	T	G	A	G	T	G	A	G	A	T	G	A	-	-	-	G	C	C	C	C	T	C	T	T	T	T	C	T	T	G	A	T	T	A	C	C	T	A	A	T	C	A	G	A	A	A	T	G	C	G	C	C	G	C	A	C	T	A	A	G	G	A	T	C	C	G	T
R	TOS 9795::IRGC 80142-1::[IRIS 313-12024]	IRIS 313-12024	IRGC 127866	ind1B	44.5	G	G	A	-	G	G	G	G	G	C	G	T	G	T	G	G	A	G	C	G	A	T	A	G	-	-	-	G	G	A	A	A	G	G	T	A	T	C	T	A	T	C	T	A	T	C	T	A	T	-	-	-	-	T	A	T	C	T	C/-				A	-	-	-	-	-	T	T	T	A	-	-	-	-	-	-	-	-	-	-	G	T	T	C	G	C	T	G	G	G	A	G	G	C	T	G	A	G	A	G	-	A	-	A	A	A	G	A	T	C	T	C	G/A	A/C	A	T	A	G	C	T	A	G	A	C	T	-	A	A	T	G	A	T	A	G	T	C	G	C	G	C	A	C	T	G	G	A	C	A	T	A	G	A	A	A	A	A	T	T	T	A	A	G	C	C	A	T	G	G	G	-	C	G	T	-	-	A	-	G	G	C	A	G	T	A	T	G	C	G	G	C	G	G	A	C	G	G	G	C	T	T	-	A	A	A	A	A	C	A	G	T	A	C	T	G	G	C	T	G	A	-	C	G	C	G	T	-	A	T	T	T	T	A	T	C	A	A	G	A	G	A	A	A	A	A	T	C	A	T	T	A	A	G	A	T	G	A	T	A	G	G	T	T	-	T	G	G	G	A	C	T	C	G	C	A	C	A	-	T	T	G	C/T	G	G	C				A	T	A	C	G	A	T	C	C	A	C	T	-	-	-	-	-	G	A	T	G	A	G	T	G	A	G	A	T	G	A	-	-	-	G	C	C	C	C	T	C	T	T	T	T	C	T	T	G	A	T	T	A	C	C	T	G	G	T	C	A	G	A	A	A	T	G	C	G	C	C	G	C	A	C	T	A	A	G	G	A	T	C	C	G	T
S	GAO JIAO HONG::IRGC 80920-1::[IRIS 313-12033]	IRIS 313-12033	IRGC 127377	ind1A	62	C	G	A	-	G	G	G	A	G	C	G	T	G	T	G	G	A	G	C	G	A	T	A	G	-	-	-	G	G	A	A	A	G	G	T	A	T	C	T	A	T	C	T	A	T	C	T	A	T	-	-	-	-	T	A	T	C	T	C	T	A	T	A	-	-	-	-	-	T	T	T	A	-	-	-	-	-	-	-	-	-	-	G	T	T	C	G	C	T	G	G	-	-	-	-	-	-	A	A	G	A	G	-	A	-	A	A	A	G	A	T	C	T	C	G	C	A	T	A	A	C	T	C	G	A	A	T	-	A	A	T	G	A	T	A	G	C	C	G	C	G	C	A	C	T	G	C	A	C	A	T	A	G	A	A	A	A	A	T	T	T	A	A	G	C	C	A	T	G	G	G	-	C	A	A	A	-	A	-	G	G	C	A	G	T	A	T	G	C	G	G	C	G	G	A	C	G	G	G	C	T	T	-	T	-	A	A	A	C	C	G	T	A	C	T	G	G	C	T	G	A	-	C	G	C	G	T	-	A	T	T	T	T	A	T	C	A	A	G	A	G	A	A	A	A	A	T	C	A	T	T	A	A	G	A	T	G	A	T	A	G	G	T	T	-	T	A	G	G	A	C	T	C	G	T	A	C	A	-	T	T	G	T	G	G	-	-	-	-	A	T	G	C	G	A	C	C	C	A	C	T	-	-	-	-	-	G	A	T	-	A	G	T	G	A	G	A	T	G	A	-	-	-	G	C	C	C	A	T	T	T	T	T	T	C	T	T	G	A	T	T	A	T	G	T	A	G	T	C	A	G	A	A	A	T	G	C	G	C	C	C	C	A	C	T	A	A	G	G	A	T	C	C	G	T
R	LIMA::IRGC 81487-1::[IRIS 313-12048]	IRIS 313-12048	IRGC 127564	ind3	0	C	A	A	-	T	T	-	G	G	C	G	T	G	T	G	G	A	G	C	G	A	T	A	G	-	-	-	G	G	A	A	A	G	G	T	A	T	C	T	A	T	C	T	A	T	C	T	A	T	-	-	-	-	T	A	T	C	T	C	-	-	-	A	-	-	-	-	-	C	A	-	C	-	-	-	-	-	-	-	-	-	-	G	T	T	C	G	C	T	G	G	G	A	G	G	C	T	G	A	G	G	G	-	A	-	A	A	A	G	A	T	C	G	A	G	A	A	T	A	G	C	T	A	T	A	C	T	-	A	A	T	T	A	A	G	G	C	C	G	C	G	C	A	C	G	G	G	A	C	G	T	A	G	A	A	A	A	A	T	T	T	A	A	G	T	C	A	T	G	G	G	-	C	A	T	-	-	A	-	T	G	C	A	G	T	A	T	G	C	G	G	C	G	G	A	C	G	G	G	C	T	T	-	T	-	A	A	A	T	A	G	T	A	C	C	T	A	C	G	G	A	-	T	C	C	A	T	-	A	T	T	T	T	A	T	C	A	A	G	C	G	A	A	A	A	A	T	C	A	T	T	A	A	G	A	T	G	A	T	A	G	G	T	T	-	T	A	G	G	A	A	T	C	G	C	G	C	A	-	T	T	G	C	G	G	C	-	-	A	A	T	G	T	A	T	C	T	C	G	C	T	-	-	-	-	-	G	A	T	G	A	G	T	G	A	G	A	T	G	A	-	-	-	G	C	C	C	C	T	C	T	T	T	T	C	T	T	G	A	T	T	A	C	C	T	A	A	T	C	A	G	A	A	A	T	G	C	G	C	C	G	C	A	C	T	A	A	G	G	A	T	C	C	G	T
S	SHAN KAUK HNYIN::IRGC 81656-1::[IRIS 313-12050]	IRIS 313-12050	IRGC 128468	indx	0	C	A	A	-	T	T	-	G	G	C	G	T	G	T	G	G	A	G	C	G	A	T	A	G	-	-	-	G	G	A	A	A	G	G	T	A	T	C	T	A	T	C	T	A	T	C	T	A	T	-	-	-	-	T	A	T	C	T	C	-	-	-	A	-	-	-	-	-	C	A	-	C	-	-	-	-	-	-	-	-	-	-	G	T	T	C	G	C	T	G	G	G	A	G	G	C	T	G	A	G	G	G	-	A	-	A	A	A	G	A	T	C	G	A	G	A	A	T	A	G	C	T	A	T	A	C	T	-	A	A	T	T	A	A	G	G		C	G	C				C	G		G	A	C	G	T	A	G	A	A	A	A	A	T	T	T	A	A	G	T	C	A	T	G					A	T	-	-	A	-	T	G	C	A	G	T	A	T	G	C	G	G	C	G	G	A	C	G	G	G	C	T	T	-	T	-	A	A	A	T	A	G	T	A	C	C	T	A	C	G	G	A	-	T	C	C	A	T	-	A	T	T	T	T	A	T	C	A	A	G	C	G	A	A	A	A	A	T	C	A	T	T	A	A	G	A	T	G	A	T	A	G	G	T	T	-	T	A	G	G	A	A	T	C	G	C	G	C	A	-	T	T	G	C	G	G	C	-	-	A	A	T	G	T	A	T	C	T	C	G	C	T	-	-	-	-	-	G	A	T	G	A	G	T	G	A	G	A	T	G	A	-	-	-	G	C	C	C	C	T	C	T	T	T	T	C	T	T	G	A	T	T	A	C	C	T	A	A	T	C	A	G	A	A	A	T	G	C	G	C	C	G	C	A	C	T	A	A	G	G	A	T	C	C	G	T
S	ADUKKAN::IRGC 81783-1::[IRIS 313-12052]	IRIS 313-12052	IRGC 127109	indx	0	C	A	A	-	T	T	-	G	G	C	G	T	G	T	G	G	A	G	C	G	A	T	A	G	-	-	-	G	G	A	A	A	G	G	T	A	T	C	T	A	T	C	T	A	T	C	T	A	T	-	-	-	-	T	A	T	C	T	C	-	-	-	A	-	-	-	-	-	C	A	-	C	-	-	-	-	-	-	-	-	-	-	G	T	T	C	G	C	T	G	G	G	A	G	G	C	T	G	A	G	G	G	-	A	-	A	A	A	G	A	T	C	G	A	G	A	A	T	A	G	C	T	A	T						A	T	T	A	A	G	G	C	C	G	C	G	C	A	C	G	G	G	A	C	G	T	A	G	A	A	A	A	A	T	T	T	A	A	G	T	C	A	T		G	G	-	C	A	T	-	-	A	-	T	G	C	A	G	T	A	T	G	C	G	G	C	G	G	A	C	G	G	G	C	T	T	-	T	-	A	A	A	T	A	G	T	A	C	C	T	A	C	G	G	A	-	T	C	C	A	T	-	A	T	T	T	T	A	T	C	A	A	G	C	G	A	A	A	A	A	T	C	A	T	T	A	A	G	A	T	G	A	T	A	G	G	T	T	-	T	A	G	G	A	A	T	C	G	C	G	C	A	-	T	T	G	C	G	G	C	-	-	A	A	T	G	T	A	T	C	T	C	G	C	T	-	-	-	-	-	G	A	T	G	A	G	T	G	A	G	A	T	G	A	-	-	-	G	C	C	C	C	T	C	T	T	T	T	C	T	T	G	A	T	T	A	C	C	T	A	A	T	C	A	G	A	A	A	T	G	C	G	C	C	G	C	A	C	T	A	A	G	G	A	T	C	C	G	T
S	HUA 24::IRGC 82127-1::[IRIS 313-12054]	IRIS 313-12054	IRGC 128312	temp	0	C	A	A	-	T	T	-	G	G	C	G	T	G	T	G	G	A	G	C	G	A	T	A	G	-	-	-	G	G	A	A	A	G	G	T	A	T	C	T	A	T	C	T	A	T	C	T	A	T	-	-	-	-	T	A	T	C	T	C	-	-	-	A	-	-	-	-	-	C	A	-	C	-	-	-	-	-	-	-	-	-	-	G	T	T	C	G	C	T	G	G	G	A	G	G	C	T	G	A	G	G	G	-	A	-	A	A	A	G	A	T	C	G	A	G	A	A	T	A	G	C	T	A	T	A	C	T	-	A	A	T	T	A	A	G	G	C	C			G	C	A	C		G	G	A	C	G	T	A	G	A	A	A	A	A	T	T	T	A	A	G	T	C	A	T	G	G	G	-	C	A	T	-	-	A	-	T	G	C	A	G	T	A	T	G	C	G	G	C	G	G	A	C	G	G	G	C	T	T	-	T	-	A	A	A	T	A	G	T	A	C	C	T	A	C	G	G	A	-	T	C	C	A	T	-	A	T	T	T	T	A	T	C	A	A	G	C	G	A	A	A	A	A	T	C	A	T	T	A	A	G	A	T	G	A	T	A	G	G	T	T	-	T	A	G	G	A	A	T	C	G	C	G	C	A	-	T	T	G	C	G	G	C	-	-	A	A	T	G	T	A	T	C	T	C	G	C	T	-	-	-	-	-	G	A	T	G	A	G	T	G	A	G	A	T	G	A	-	-	-	G	C	C	C	C	T	C	T	T	T	T	C	T	T	G	A	T	T	A	C	C	T	A	A	T	C	A	G	A	A	A	T	G	C	G	C	C	G	C	A	C	T	A	A	G	G	A	T	C	C	G	T
S	LAL MOTI::IRGC 82168-1::[IRIS 313-12055]	IRIS 313-12055	IRGC 127545	aus	37	C	G	A	-	G	G	G	G	A	C	G	T	G	T	G	G	A	G	C	G	A	T	A	G	-	-	-	G	G	A	-	-	-	G	T	A	T	C	T	A	T	C	T	A	T	C	T	A	T	-	-	-	-	T	A	T	C	T	C	-	-	-	A	-	-	-	-	-	T	A	-	A	-	-	-	-	-	-	-	-	-	-	G	T	T	C	G	C	T	G	G	G	A	G	G	C	T	G	A	G	A	G	-	A	-	A	A	A	G	G	T	C		C	G	A	A	T	A	G	C	T	A	G	A	C	T	-	A	A	T	G	A	A	G	G	C		G	C		C	A	C								A	G	A	A	A	A	A	T	T	T	A	A	G	C	C	A	T	G	A	G	-	C	A	T	-	-	A	-	G	G	C	A	G	T	A	T	G	C	G	G	C	G	G	A	C	G	G	G	C	T	T	-	T	-	A	A	T	T	A	G	T	A	C	C	G	G	T	G	G	A	-	C	C	C	G	T	-	A	T	T	T	T	A	T	C	A	A	G	C	G	A	A	A	A	A	T	C	A	T	T	A	A	G	A	T	G	A	T	A	G	G	T	T	-	T	A	G	G	A	C	T	C	G	C	G	T	A	-	T	T	G	C	A	G	C	-	-	A	A	T	G	C	G	T/A	C	T/C	T	G	T	T	-	-	-	-	-	G	A	T	G	A	G	T	G	A	G	A	T	G	A	-	-	-	T	C	A	T	C	C	C	T	T	T	T	C	T	T	G	A	T	T	A	C	C	C	A	G	T	C	A	G	A	A	A	T	G	C	G	C	C	G	C	A	C	T	A	A	G	G	A	T	C	C	G	T
S	AI JIAO ZI::IRGC 82255-1::[IRIS 313-12057]	IRIS 313-12057	IRGC 127116	indx	0	C	A	A	-	T	T	-	G	G	C	G	T	G	T	G	G	A	G	C	G	A	T	A	G	-	-	-	G	G	A	A	A	G	G	T	A	T	C	T	A	T	C	T	A	T	C	T	A	T	-	-	-	-	T	A	T	C	T	C	-	-	-	A	-	-	-	-	-	C	A	-	C	-	-	-	-	-	-	-	-	-	-	G	T	T	C	G	C	T	G	G	G	A	G	G	C	T	G	A	G	G	G	-	A	-	A	A	A	G	A	T	C	G	A	G	A	A	T	A	G	C	T	A	T	A	C	T	-	A	A	T	T	A	A	G	G	C				G	C	A	C	G	G	G	A	C	G	T	A	G	A	A	A	A	A	T	T	T	A	A	G	T	C	A	T	G	G	G	-	C	A	T	-	-	A	-	T	G	C	A	G	T	A	T	G	C	G	G	C	G	G	A	C	G	G	G	C	T	T	-	T	-	A	A	A	T	A	G	T	A	C	C	T	A	C	G	G	A	-	T	C	C	A	T	-	A	T	T	T	T	A	T	C	A	A	G	C	G	A	A	A	A	A	T	C	A	T	T	A	A	G	A	T	G	A	T	A	G	G	T	T	-	T	A	G	G	A	A	T	C	G	C	G	C	A	-	T	T	G	C	G	G	C	-	-	A	A	T	G	T	A	T	C	T	C	G	C	T	-	-	-	-	-	G	A	T	G	A	G	T	G	A	G	A	T	G	A	-	-	-	G	C	C	C	C	T	C	T	T	T	T	C	T	T	G	A	T	T	A	C	C	T	A	A	T	C	A	G	A	A	A	T	G	C	G	C	C	G	C	A	C	T	A	A	G	G	A	T	C	C	G	T
S	LIGEN 2::IRGC 82398-1::[IRIS 313-12059]	IRIS 313-12059	IRGC 128364	temp	4	C	A	A	-	T	T	-	G	G	C	G	T	G	T	G	G	A	G	C	G	A	T	A	G	-	-	-	G	G	A	A	A	G	G	T	A	T	C	T	A	T	C	T	A	T	C	T	A	T	T	A	T	C	T	A	T	C	T	C	-	-	-	A	-	-	-	-	-	C	A	-	C	-	-	-	-	-	-	-	-	-	-	G	T	T	C	G	C	T	G	G	G	A	G	G	C	T	G	A	G	G	G	-	A	-	A	A	A	G	A	T	C	G	A	G	A	A	T	A	G	C	T	A	T	A	C	T	-	A	A	T		A	A	G	G	C	C	G	C	G	C	A	C	G	G	G	A	C	G	T	A	G	A	A	A	A	A	T	T	T	A	A	G	T	C	A	T	G	G	G	-	C	A	T	-	-	A	-	T	G	C	A	G	T	A	T	G	C	G	G	C	G	G	A	C	G	G	G	C	T	T	-	T	-	A	A	A	T	A	G	T	A	C	C	T	A	C	G	G	A	-	T	C	C	A	T	-	A	T	T	T	T	A	T	C	A	A	G	C	G	A	A	A	A	A	T	C	A	T	T	A	A	G	A	T	G	A	T	A	G	G	T	T	-	T	A	G	G	A	A	T	C	G	C	G	C	A	-	T	T	G	C	G	G	C	-	-	A	A	T	G	T	A	T	C	T	C	G	C	T	-	-	-	-	-	G	A	T	G	A	G	T	G	A	G	A	T	G	A	-	-	-	G	C	C	C	C	T	C	T	T	T	T	C	T	T	G	A	T	T	A	C	C	T	A	A	T	C	A	G	A	A	A	T	G	C	G	C	C	G	C	A	C	T	A	A	G	G	A	T	C	C	G	T
S	LIJIAN 942::IRGC 82399-1::[IRIS 313-12060]	IRIS 313-12060	IRGC 128365	japx	0	C	A	A	-	T	T	-	G	G	C	G	T	G	T	G	G	A	G	C	G	A	T	A	G	-	-	-	G	G	A	A	A	G	G	T	A	T	C	T	A	T	C	T	A	T	C	T	A	T	-	-	-	-	T	A	T	C	T	C	-	-	-	A	-	-	-	-	-	C	A	-	C	-	-	-	-	-	-	-	-	-	-	G	T	T	C	G	C	T	G	G	G	A	G	G	C	T	G	A	G	G	G	-	A	-	A	A	A	G	A	T	C	G	A	G	A	A	T	A	G	C	T	A	T	A	C	T	-	A	A	T	T	A	A	G	G	C	C	G	C	G	C	A	C	G	G	G	A	C	G										T	T	A	A	G	T	C	A	T	G	G	G	-	C	A	T	-	-	A	-	T	G	C	A	G	T	A	T	G	C	G	G	C	G	G	A	C	G	G	G	C	T	T	-	T	-	A	A	A	T	A	G	T	A	C	C	T	A	C	G	G	A	-	T	C	C	A	T	-	A	T	T	T	T	A	T	C	A	A	G	C	G	A	A	A	A	A	T	C	A	T	T	A	A	G	A	T	G	A	T	A	G	G	T	T	-	T	A	G	G	A	A	T	C	G	C	G	C	A	-	T	T	G	C	G	G	C	-	-	A	A	T	G	T	A	T	C	T	C	G	C	T	-	-	-	-	-	G	A	T	G	A	G	T	G	A	G	A	T	G	A	-	-	-	G	C	C	C	C	T	C	T	T	T	T	C	T	T	G	A	T	T	A	C	C	T	A	A	T	C	A	G	A	A	A	T	G	C	G	C	C	G	C	A	C	T	A	A	G	G	A	T	C	C	G	T
S	YUNLEN 13::IRGC 82402-1::[IRIS 313-12061]	IRIS 313-12061	IRGC 128509	temp	0	C	A	A	-	T	T	-	G	G	C	G	T	G	T	G	G	A	G	C	G	A	T	A	G	-	-	-	G	G	A	A	A	G	G	T	A	T	C	T	A	T	C	T	A	T	C	T	A	T	-	-	-	-	T	A	T	C	T	C	-	-	-	A	-	-	-	-	-	C	A	-	C	-	-	-	-	-	-	-	-	-	-	G	T	T	C	G	C	T	G	G	G	A	G	G	C	T	G	A	G	G	G	-	A	-	A	A	A	G	A	T	C	G	A	G	A	A	T	A	G	C	T	A	T	A	C	T	-	A	A	T	T	A	A	G	G	C	C	G	C	G	C	A	C	G	G	G	A	C	G	T	A	G	A	A	A	A	A	T	T	T	A	A	G	T	C	A	T	G	G	G	-			T	-	-	A	-	T	G	C	A	G	T	A	T	G	C	G	G	C	G	G	A	C	G	G	G	C	T	T	-	T	-	A	A	A	T	A	G	T	A	C	C	T	A	C	G	G	A	-	T	C	C	A	T	-	A	T	T	T	T	A	T	C	A	A	G	C	G	A	A	A	A	A	T	C	A	T	T	A	A	G	A	T	G	A	T	A	G	G	T	T	-	T	A	G	G	A	A	T	C	G	C	G	C	A	-	T	T	G	C	G	G	C	-	-	A	A	T	G	T	A	T	C	T	C	G	C	T	-	-	-	-	-	G	A	T	G	A	G	T	G	A	G	A	T	G	A	-	-	-	G	C	C	C	C	T	C	T	T	T	T	C	T	T	G	A	T	T	A	C	C	T	A	A	T	C	A	G	A	A	A	T	G	C	G	C	C	G	C	A	C	T	A	A	G	G	A	T	C	C	G	T
S	YERI BUTUKA::IRGC 82591-1::[IRIS 313-12065]	IRIS 313-12065	IRGC 127903	admix	45.5	C	G	A	-	G	G	G	G	A	C	G	T	G	T	G	G	A	G	C	G	A	T	A	G	-	-	-	G	G	A	-	-	-	G	T	A	T	C	T	A	T	C	T	A	T	C	T	A	T	-	-	-	-	T	A	T	C	T	C	-	-	-	A	-	-	-	-	-	T	T	T	C/A	-	-	-	-	-	-	-	-	-	-	G	T	T	C	G	C	T	G	G	G	A	G	G	C	T	G	A	G	A	G	-	A	-	A	A	A	G	G	T	C	T	C	G	A	A	T	A	G	C	T	A	G	A	C	C	C	A	A	T	G	A	A	G			C	G	C	C	C	A	C	T	A	G				A	A	G	A	A	A	A	A	T	T	T	A	A	G	C	C	A	T	G	A	G	-	C	A	T	-	-	A	-	G	G	C	A	G	T	A	T	G	C	G	G	C	G	G	A	C	G	G	G	C	T	T	-	T	-	A	A	T	T	A	G	T	A	C	C	G	G	T	G	G	A	-	C	C	C	G	T	-	A	T	T	T	T	A	T	C	A	A	G	C	G	A	A	A	A	A	T	C	A	T	T	A	A	G	A	T	G	A	T	A	G	G	T	T	-	T	A	G	G	A	C	T	C	G	C	G	T	A	-	T	T	G	C	A	G	C	-	-	-	A	T	G	C	G	A	C	C	T	G	T	T	-	-	-	-	-	G	A	T	G	A	G	T	G	A	G	A	T	G	A	-	-	-	T	C	A	T	C	C	C	T	T	T	T	C	T	T	G	A	T	T	A	C	C	C	A	G	T	C	A	G	A	A	A	T	G	C	G	C	C	G	C	A	C	T	A	A	G	G	A	T	C	C	G	T
MS	MARAMAY::IRGC 82628-1::[IRIS 313-12066]	IRIS 313-12066	IRGC 127609	ind3	0	C	A	A	-	T	T	-	G	G	C	G	T	G	T	G	G	A	G	C	G	A	T	A	G	-	-	-	G	G	A	A	A	G	G	T	A	T	C	T	A	T	C	T	A	T	C	T	A	T	-	-	-	-	T	A	T	C	T	C	-	-	-	A	-	-	-	-	-	C	A	-	C	-	-	-	-	-	-	-	-	-	-	G	T	T	C	G	C	T	G	G	G	A	G	G	C	T	G	A	G	G	G	-	A	-	A	A	A	G	A	T	C	G	A	G	A	A	T	A	G	C	T	A	T	A	C	T	-	A	A	T	T	A	A	G	G	C	C	G	C	G	C	A	C	G	G	G	A	C	G	T	A	G	A	A	A	A	A	T	T	T	A	A	G	T	C	A	T		G	G	-	C	A	T	-	-	A	-	T	G		A	G	T	A	T	G	C	G	G	C	G	G	A	C	G	G	G	C	T	T	-	T	-	A	A	A	T	A	G	T	A	C	C	T	A	C	G	G	A	-	T	C	C	A	T	-	A	T	T	T	T	A	T	C	A	A	G	C	G	A	A	A	A	A	T	C	A	T	T	A	A	G	A	T	G	A	T	A	G	G	T	T	-	T	A	G	G	A	A	T	C	G	C	G	C	A	-	T	T	G	C	G	G	C	-	-	A	A	T	G	T	A	T	C	T	C	G	C	T	-	-	-	-	-	G	A	T	G	A	G	T	G	A	G	A	T	G	A	-	-	-	G	C	C	C	C	T	C	T	T	T	T	C	T	T	G	A	T	T	A	C	C	T	A	A	T	C	A	G	A	A	A	T	G	C	G	C	C	G	C	A	C	T	A	A	G	G	A	T	C	C	G	T
R	531::IRGC 82643-1::[IRIS 313-12067]	IRIS 313-12067	IRGC 127100	indx	39	G	G	A	-	G	G	G	G	G	C	G	T	G	T	G	G	A	G	C	G	A	T	A	G	-	-	-	G	G	A	A	A	G	G	T	A	T	C	T	A	T	C	T	A	T	C	T	A	T	-	-	-	-	T	A	T	C	T	C	-	-	-	A	-	-	-	-	-		A	-												G	T	T	C	G	C	T	G	G	G	A	G	G	C	T	G	A	G	A	G	-	A	-	A	A	A	G	A	T	C	T	C	A	C	A	T	A	G	C	T	A	G	A	C	T	-	A	A	T	G						C	G	C	G	C	A	C	T	G	G	A	C	A	T	A	G	A	A	A	A	A	T	T	T	A	A	G	C	C	A	T	G	G	G	-	C	G	A	A	-	A	-	G	G	C	A	G	T	A	T	G	C	G	G	C	G	G	A	C	G	G	G	C	T	T	-	T	-	A	A	A	C	A	G	T	A	C	T	G	G	C	T	G	A	-	C	G	C	G	T	-	A	T	T	T	T	A	T	C	A	A	G	A	G	A	A	A	A	A	T	C	A	T	T	A	A	G	A	T	G	A	T	A	G	G	T	T	-	T	G	G	G	A	C	T	C	G	C	A	C	A	-	T	T	G	T	G	G	C				A	T	A	C	G	A	T	C	C	A	C	T	-	-	-	-	-	G	A	T	G	A	G	T	G	A	G	A	T	G	A	-	-	-	G	C	C	C	C	T	C	T	T	T	T	C	T	T	G	A	T	T	A	C	C	T	G	G	T	C	A	G	A	A	A	T	G	C	G	C	C	G	C	A	C	T	A	A	G	G	A	T	C	C	G	T
S	PULUT MAS::IRGC 82676-1::[IRIS 313-12069]	IRIS 313-12069	IRGC 128438	trop	0.5	C	A	A	-	T	T	-	G	G	C	G	T	G	T	G	G	A	G	C	G	A	T	A	G	-	-	-	G	G	A	A	A	G	G	T	A	T	C	T	A	T	C	T	A	T	C	T	A	T	-	-	-	-	T	A	T	C	T	C	-	-	-	A	-	-	-	-	-	C	A	-	C	-	-	-	-	-	-	-	-	-	-	G	T	T	C	G	C	T	G	G	G	A	G	G	C	T	G	A	G	G	G	-	A	-	A	A	A	G	A	T	C	G	A	G	A	A	T	A	G	C	T	A	T		C	T	-	A	A	T	T	A	A	G	G	C	C	G	C	G	C	A	C	G	G	G	A	C	G	T	A	G	A	A	A	A	A	T	T	T	A	A	G	T	C	A	T	G	G	G	-	C	A	T	-	-	A	-	T	G	C/T	A	G	T	A	T	G	C	G	G	C	G	G	A	C	G	G	G	C	T	T	-	T	-	A	A	A	T	A	G	T	A	C	C	T	A	C	G	G	A	-	T	C	C	A	T	-	A	T	T	T	T	A	T	C	A	A	G	C	G	A	A	A	A	A	T	C	A	T	T	A	A	G	A	T	G	A	T	A	G	G	T	T	-	T	A	G	G	A	A	T	C	G	C	G	C	A	-	T	T	G	C	G	G	C	-	-	A	A	T	G	T	A	T	C	T	C	G	C	T	-	-	-	-	-	G	A	T	G	A	G	T	G	A	G	A	T	G	A	-	-	-	G	C	C	C	C	T	C	T	T	T	T	C	T	T	G	A	T	T	A	C	C	T	A	A	T	C	A	G	A	A	A	T	G	C	G	C	C	G	C	A	C	T	A	A	G	G	A	T	C	C	G	T
S	BABELIONG::IRGC 82688-1::[IRIS 313-12070]	IRIS 313-12070	IRGC 127198	trop	1	C	A	A	-	T	T	-	G	G	C	G	T	G	T	G	G	A	G	C	G	A	T	A	G	-	-	-	G	G	A	A	A	G	G	T	A	T	C	T	A	T	C	T	A	T	C	T	A	T	-	-	-	-	T	A	T	C	T	C	-	-	-	A	-	-	-	-	-	C	A	-	C	-	-	-	-	-	-	-	-	-	-	G	T	T	C	G	C	T	G	G	G	A	G	G	C	T	G	A	G	G	G	-	A	-	A	A	A	G	A	T	C	G	A	G	A	A	T	A	G	C	T	A	T	A	C	T	-	A	A	T	T	A	A	G	G	C	C	G	C	G	C	A	C	G	G	G	A	C	G	T	A	G	A	A	A	A	A	T	T	T	A	A	G	T	C	A	T	G	G	G	-	C	A	T	-	-	A	-	T	G	C	A	G	T	A	T	G	C	G	G	C	G	G	A	C	G	G	G	C	T	T	-	T	-	-	A	A	T	A	G	T	A	C	C	T	A	C	G	G	A	-	T	C	C	A	T	-	A	T	T	T	T	A	T	C	A	A	G	C	G	A	A	A	A	A	T	C	A	T	T	A	A	G	A	T	G	A	T	A	G	G	T	T	-	T	A	G	G	A	A	T	C	G	C	G	C	A	-	T	T	G	C	G	G	C	-	-	A	A	T	G	T	A	T	C	T	C	G	C	T	-	-	-	-	-	G	A	T	G	A	G	T	G	A	G	A	T	G	A	-	-	-	G	C	C	C	C	T	C	T	T	T	T	C	T	T	G	A	T	T	A	C	C	T	A	A	T	C	A	G	A	A	A	T	G	C	G	C	C	G	C	A	C	T	A	A	G	G	A	T	C	C	G	T
S	NIA::IRGC 82728-1::[IRIS 313-12071]	IRIS 313-12071	IRGC 128406	subtrop	0	C	A	A	-	T	T	-	G	G	C	G	T	G	T	G	G	A	G	C	G	A	T	A	G	-	-	-	G	G	A	A	A	G	G	T	A	T	C	T	A	T	C	T	A	T	C	T	A	T	-	-	-	-	T	A	T	C	T	C	-	-	-	A	-	-	-	-	-	C	A	-	C	-	-	-	-	-	-	-	-	-	-	G	T	T	C	G	C	T	G	G	G	A	G	G	C	T	G	A	G	G	G	-	A	-	A	A	A	G	A	T	C	G	A	G	A	A	T	A	G	C	T	A	T	A	C	T	-	A	A	T	T	A	A	G	G	C	C	G	C	G	C	A	C	G	G	G	A	C	G	T	A	G	A	A	A	A	A	T	T	T	A	A	G	T	C	A	T	G	G	G	-	C	A	T	-	-	A	-	T	G	C	A	G	T	A	T	G	C	G	G	C	G	G	A	C	G	G	G	C	T	T	-	T	-	A	A	A	T	A	G	T	A	C	C	T	A	C	G	G	A	-	T	C	C	A	T	-	A	T	T	T	T	A	T	C	A	A	G	C	G	A	A	A	A	A	T	C	A	T	T	A	A	G	A	T	G	A	T	A	G	G	T	T	-	T	A	G	G	A	A	T	C	G	C	G	C	A	-	T	T	G	C	G	G	C	-	-	A	A	T	G	T	A	T	C	T	C	G	C	T	-	-	-	-	-	G	A	T	G	A	G	T	G	A	G	A	T	G	A	-	-	-	G	C	C	C	C	T	C	T	T	T	T	C	T	T	G	A	T	T	A	C	C	T	A	A	T	C	A	G	A	A	A	T	G	C	G	C	C	G	C	A	C	T	A	A	G	G	A	T	C	C	G	T
S	YOI::IRGC 82855-1::[IRIS 313-12077]	IRIS 313-12077	IRGC 127906	subtrop	1	C	A	A	-	T	T	-	G	G	C	G	T	G	T	G	G	A	G	C	G	A	T	A	G	-	-	-	G	G	A	A	A	G	G	T	A	T	C	T	A	T	C	T	A	T	C	T	A	T	-	-	-	-	T	A	T	C	T	C	-	-	-	A	-	-	-	-	-	C	A	-	C	-	-	-	-	-	-	-	-	-	-	G	T	T	C	G	C	T	G	G	G	A	G	G	C	T	G	A	G	G	G	-	A	-	A	A	A	G	A	T	C	G	A	G	A	A	T	A	G	C	T	A	T	A	C	T	-	A	A	T	T	A	A	G	G	C	C	G	C	G	C	A	C	G	G	G	A	C	G	T	A	G	A	A	A	A	A	T	T	T	A	A	G	T	C	A	T	G	G	G	-	C	A	T	-	-	A	-	T	G	T	A	G	T	A	T	G	C	G	G	C	G	G	A	C	G	G	G	C	T	T	-	T	-	A	A	A	T	A	G	T	A	C	C	T	A	C	G	G	A	-	T	C	C	A	T	-	A	T	T	T	T	A	T	C	A	A	G	C	G	A	A	A	A	A	T	C	A	T	T	A	A	G	A	T	G	A	T	A	G	G	T	T	-	T	A	G	G	A	A	T	C	G	C	G	C	A	-	T	T	G	C	G	G	C	-	-	A	A	T	G	T	A	T	C	T	C	G	C	T	-	-	-	-	-	G	A	T	G	A	G	T	G	A	G	A	T	G	A	-	-	-	G	C	C	C	C	T	C	T	T	T	T	C	T	T	G	A	T	T	A	C	C	T	A	A	T	C	A	G	A	A	A	T	G	C	G	C	C	G	C	A	C	T	A	A	G	G	A	T	C	C	G	T
S	DAU NGHA THAI BINH::IRGC 82891-1::[IRIS 313-12078]	IRIS 313-12078	IRGC 127301	indx	0	C	A	A	-	T	T	-	G	G	C	G	T	G	T	G	G	A	G	C	G	A	T	A	G	-	-	-	G	G	A	A	A	G	G	T	A	T	C	T	A	T	C	T	A	T	C	T	A	T	-	-	-	-	T	A	T	C	T	C	-	-	-	A	-	-	-	-	-	C	A	-	C	-	-	-	-	-	-	-	-	-	-	G	T	T	C	G	C	T	G	G	G	A	G	G	C	T	G	A	G	G	G	-	A	-	A	A	A	G	A	T	C	G	A	G	A	A	T	A	G	C	T	A	T	A	C	T	-	A	A	T	T	A	A	G			C	G	C	G				G	G	G	A	C	G	T	A	G	A	A	A	A	A	T	T	T	A	A	G	T	C	A	T	G	G					T	-	-	A	-	T	G	C	A	G	T	A	T	G	C	G	G	C	G	G	A	C	G	G	G	C	T	T	-	T	-	A	A	A	T	A	G	T	A	C	C	T	A	C	G	G	A	-	T	C	C	A	T	-	A	T	T	T	T	A	T	C	A	A	G	C	G	A	A	A	A	A	T	C	A	T	T	A	A	G	A	T	G	A	T	A	G	G	T	T	-	T	A	G	G	A	A	T	C	G	C	G	C	A	-	T	T	G	C	G	G	C	-	-	A	A	T	G	T	A	T	C	T	C	G	C	T	-	-	-	-	-	G	A	T	G	A	G	T	G	A	G	A	T	G	A	-	-	-		C		C	C	T	C	T	T	T	T	C	T	T	G	A	T	T	A	C	C	T	A	A	T	C	A	G	A	A	A	T	G	C	G	C	C	G	C	A	C	T	A	A	G	G	A	T	C	C	G	T
R	KA GIL::IRGC 83029-1::[IRIS 313-12080]	IRIS 313-12080	IRGC 127475	ind3	37.5	G	G	A	-	G	G	G	G	G	C	G	T	G	T	G	G	A	G	C	G	A	T	A	G	-	-	-	G	G	A	A	A	G	G	T	A	T	C	T	A	T	C	T	A	T	C	T	A	T	-	-	-	-	T	A	T	C	T	C	-	-	-	A	-	-	-	-	-	T	A	-	A	-	-	-	-	-	-	-	-	-	-	G	T	T	C	G	C	T	G	G	G	A	G	G	C	T	G	A	G	A	G	-	A	-	A	A	A	G	A	T	C		C	A	C	A	T	A	G	C	T	A	G	A	C	T	-	A	A	T		A	T		G		C	G	C	G	C	A	C	T	G	G	A	C	A	T	A	G	A	A	A	A	A	T	T	T	A	A	G	C	C	A	T	G	G	G	-	C	G	T	-	-	A	-	G	G	C	A	G	T	A	T	G	C	G	G	C	G	G	A	C	G	G	G	C	T	T	-	T	-/A	A	A	A	C	A	G	T	A	C	T	G	G	C	T	G	A	-/A	C	C/G	C	G	T	-/A	A	T	T	T	T	A	T	C	A	A	G	A	G	A	A	A	A	A	T	C	A	T	T	A	A	G	A	T	G	A	T	A	G	G	T	T	-/A	T	G	G	G	A	C	T	C	G	C		C	A	-/A	T	T	G	T	G	G	C				A	T	A	C	G	A	T	C	C	A	C	T	-/A	-	-	-	-	G	A																G	C	C	C	C	T	C	T	T	T	T	C	T	T	G	A	T	T	A	C	C	T	G	G	T	C	A	G	A	A	A	T	G	C	G	C	C	G	C	A	C	T	A	A	G	G	A	T	C	C	G	T
S	SARIN TSIPALA::IRGC 83154-1::[IRIS 313-12083]	IRIS 313-12083	IRGC 128460	ind2	0	C	A	A	-	T	T	-	G	G	C	G	T	G	T	G	G	A	G	C	G	A	T	A	G	-	-	-	G	G	A	A	A	G	G	T	A	T	C	T	A	T	C	T	A	T	C	T	A	T	-	-	-	-	T	A	T	C	T	C	-	-	-	A	-	-	-	-	-	C	A	-	C	-	-	-	-	-	-	-	-	-	-	G	T	T	C	G	C	T	G	G	G	A	G	G	C	T	G	A	G	G	G	-	A	-	A	A	A	G	A	T	C	G	A	G	A	A	T	A	G	C	T	A	T	A	C	T	-	A	A	T	T	A	A	G	G	C	C	G	C	G	C	A	C	G	G	G	A	C	G	T	A	G	A	A	A	A	A	T	T	T	A	A	G	T	C	A	T	G	G	G	-	C	A	T	-	-	A	-	T	G	C	A	G	T	A	T	G	C	G	G	C	G	G	A	C	G	G	G	C	T	T	-	T	-	A	A	A	T	A	G	T	A	C	C	T	A	C	G	G	A	-	T	C	C	A	T	-	A	T	T	T	T	A	T	C	A	A	G	C	G	A	A	A	A	A	T	C	A	T	T	A	A	G	A	T	G	A	T	A	G	G	T	T	-	T	A	G	G	A	A	T	C	G	C	G	C	A	-	T	T	G	C	G	G	C	-	-	A	A	T	G	T	A	T	C	T	C	G	C	T	-	-	-	-	-	G	A	T	G	A	G	T	G	A	G	A	T	G	A	-	-	-	G	C	C	C	C	T	C	T	T	T	T	C	T	T	G	A	T	T	A	C	C	T	A	A	T	C	A	G	A	A	A	T	G	C	G	C	C	G	C	A	C	T	A	A	G	G	A	T	C	C	G	T
S	KARUEL::IRGC 83792-1::[IRIS 313-12093]	IRIS 313-12093	IRGC 128334	indx	0	C	A	A	-	T	T	-	G	G	C	G	T	G	T	G	G	A	G	C	G	A	T	A	G	-	-	-	G	G	A	A	A	G	G	T	A	T	C	T	A	T	C	T	A	T	C	T	A	T	-	-	-	-	T	A	T	C	T	C	-	-	-	A	-	-	-	-	-	C	A	-	C	-	-	-	-	-	-	-	-	-	-	G	T	T	C	G	C	T	G	G	G	A	G	G	C	T	G	A	G	G	G	-	A	-	A	A	A	G	A	T	C	G	A	G	A	A	T	A	G	C	T	A	T	A	C	T	-	A	A	T	T	A	A	G	G	C	C	G	C	G	C	A	C	G	G	G	A	C	G	T	A	G	A	A	A	A	A	T	T	T	A	A	G	T	C	A	T	G	G	G	-	C	A	T	-	-	A	-	T	G	C	A	G	T	A	T	G	C	G	G	C	G	G	A	C	G	G	G	C	T			T	-	A	A	A	T	A	G	T	A	C	C	T	A	C	G	G	A	-	T	C	C	A	T	-	A	T	T	T	T	A	T	C	A	A	G	C	G	A	A	A	A	A	T	C	A	T	T	A	A	G	A	T	G	A	T	A	G	G	T	T	-	T	A	G	G	A	A	T	C	G	C	G	C	A	-	T	T	G	C	G	G	C	-	-	A	A	T	G	T	A	T	C	T	C	G	C	T	-	-	-	-	-	G	A	T	G	A	G	T	G	A	G	A	T	G	A	-	-	-	G	C	C	C	C	T	C	T	T	T	T	C	T	T	G	A	T	T	A	C	C	T	A	A	T	C	A	G	A	A	A	T	G	C	G	C	C	G	C	A	C	T	A	A	G	G	A	T	C	C	G	T
S	KASHA::IRGC 83865-1::[IRIS 313-12094]	IRIS 313-12094	IRGC 127496	aro	73	C	G	A	-	G	G	G	G	G	C	G	T	G	T	G	G	A	G	C	G	A	T	A	G	-	-	-	G	A	A	A	A	G	G	T	A	T	C	T	A	T	C	T	A	T	C	T	A	T	C	-	-	-	T	A	T	C	T	C	-	-	-	A	-	-	-	-	-		A	-	C	-	-	-	-	-	-	-	-	-	-	A	T	T	C	G	C	T	G	G	G	A	G	G	C	T	G	A	G	A	G	-	A	-	A	A	A	G	G	T	C	T	C	G	A	G	A	G	A	C	T	A	G	A	C	T	-	A	A	T	G	T	A	G	A	C	T	G	C	G	C	A	C	T	G	G	A	C	A	T	A	G	A	A	A	A	A	T	T	T	A	A	G	C	C	A	T	T	G	G	-	T	A	A	A	-	A	-	G	G	T	A	G	T	A	T	G	C	G	G	C	G	G	A	C	G	G	G	C	T	T	-	T	-	-	A	A	T	A	A	T	A	A	C	G	G	C	G	G	A	-	C	C	T	G	T	-	A	T	T	T	T	A	T	C	A	A	G	C	G	A	A	A	A	A	T	C	A	T	T	A	A	G	A	T	G	A	T	A				T	-	A	A	A	A	A	C	T	C	A	C	G	C	A	-	T	T	-	C	G	G	C	-	-	A	A	-	G	C	G	A	C	C	C	G	C	T	-	-	-	-	-	G	G	T	G	A	G	T	G	A	G	A	T	G	A	-	-	-	G	A	C	C	C	C	C	T	T	T	T	C	T	T	G	A	T	T	A	C	C	T	A	G	T	C	A	-	-	-	-	-	-	-	-	-	-	G	C	-	-	-	-	-	-	-	-	-	-	-	-	-
S	ARITH::IRGC 84347-2::[IRIS 313-12109]	IRIS 313-12109	IRGC 127975	ind3	0	C	A	A	-	T	T	-	G	G	C	G	T	G	T	G	G	A	G	C	G	A	T	A	G	-	-	-	G	G	A	A	A	G	G	T	A	T	C	T	A	T	C	T	A	T	C	T	A	T	-	-	-	-	T	A	T	C	T	C	-	-	-	A	-	-	-	-	-	C	A	-	C	-	-	-	-	-	-	-	-	-	-	G	T	T	C	G	C	T	G	G	G	A	G	G	C	T	G	A	G	G	G	-	A	-	A	A	A	G	A	T	C	G	A	G	A	A	T	A	G	C	T	A	T	A	C	T	-	A	A	T	T	A	A	G	G	C	C	G	C	G	C	A	C	G	G	G	A	C	G	T	A	G	A	A	A	A	A	T	T	T	A	A	G	T	C	A	T	G	G	G	-	C	A	T	-	-	A	-	T	G	C	A	G	T	A	T	G	C	G	G	C	G	G	A	C	G	G	G	C	T	T	-	T	-	A	A	A	T	A	G	T	A	C	C	T	A	C	G	G	A	-	T	C	C	A	T	-	A	T	T	T	T	A	T	C	A	A	G	C	G	A	A	A	A	A	T	C	A	T	T	A	A	G	A	T	G	A	T	A	G	G	T	T	-	T	A	G	G	A	A	T	C	G	C	G	C	A	-	T	T	G	C	G	G	C	-	-	A	A	T	G	T	A	T	C	T	C	G	C	T	-	-	-	-	-	G	A	T	G	A	G	T	G	A	G	A	T	G	A	-	-	-	G	C	C	C	C	T	C	T	T	T	T	C	T	T	G	A	T	T	A	C	C	T	A	A	T	C	A	G	A	A	A	T	G	C	G	C	C	G	C	A	C	T	A	A	G	G	A	T	C	C	G	T
S	CHA LIENG::IRGC 84920-1::[IRIS 313-12121]	IRIS 313-12121	IRGC 127254	ind3	0	C	A	A	-	T	T	-	G	G	C	G	T	G	T	G	G	A	G	C	G	A	T	A	G	-	-	-	G	G	A	A	A	G	G	T	A	T	C	T	A	T	C	T	A	T	C	T	A	T	-	-	-	-	T	A	T	C	T	C	-	-	-	A	-	-	-	-	-	C	A	-	C	-	-	-	-	-	-	-	-	-	-	G	T	T	C	G	C	T	G	G	G	A	G	G	C	T	G	A	G	G	G	-	A	-	A	A	A	G	A	T	C	G	A	G	A	A	T	A	G	C	T	A	T	A	C	T	-	A	A	T	T	A	A	G	G	C	C	G	C	G	C	A	C	G	G		A	C	G	T	A	G	A	A	A	A	A	T	T	T	A	A	G	T	C	A	T	G	G	G	-	C	A	T	-	-	A	-	T	G	C	A	G	T	A	T	G	C	G	G	C	G	G	A	C	G	G	G	C	T	T	-	T	-	A	A	A	T	A	G	T	A	C	C	T	A	C	G	G	A	-	T	C	C	A	T	-	A	T	T	T	T	A	T	C	A	A	G	C	G	A	A	A	A	A	T	C	A	T	T	A	A	G	A	T	G	A	T	A	G	G	T	T	-	T	A	G	G	A	A	T	C	G	C	G	C	A	-	T	T	G	C	G	G	C	-	-	A	A	T	G	T	A	T	C	T	C	G	C	T	-	-	-	-	-	G	A	T	G	A	G	T	G	A	G	A	T	G	A	-	-	-	G	C	C	C	C	T	C	T	T	T	T	C	T	T	G	A	T	T	A	C	C	T	A	A	T	C	A	G	A	A	A	T	G	C	G	C	C	G	C	A	C	T	A	A	G	G	A	T	C	C	G	T
S	INPONG::IRGC 85524-1::[IRIS 313-12127]	IRIS 313-12127	IRGC 127431	ind3	49	G	G	A	-	G	G	G	G	G	C	G	T	G	T	G	G	A	G	C	G	A	T	A	G	-	-	-	G	G	A	A	A	G	G	T	A	T	C	T	A	T	C	T	A	T	C	T	A	T	-	-	-	-	T	A	T	C	T	C/-				A	-	-	-	-	-	T	T	T	A	-	-	-	-	-	-	-	-	-	-	G	T	T	C	G	C	T	G	G	G	A	G	G	C	T	G	A	G	A	G	-	A	-	A	A	A	G	A	T	C	T	C	A	C	A	T	A	G	C	T	A	G	A	C	T	-	A	A	T	G	A	T	A	G	T	C	G	C	G	C	A	C	T	G	G	A	C	A	T	A	G	A	A	A	A	A	T	T	T	A	A	G	C	C	A	T	G	G	G	-	C	G	A	A	-	A	-	G	G	C	A	G	T	A	T	G	C	G	G	C	G	G	A	C	G	G	G	C	T	T	-	A	A	A	A	A	C	A	G	T	A	C	T	G	G	C	T	G	A	-	C	G	C	G	T	-	A	T	T	T	T	A	T	C	A	A	G	A	G	A	A	A	A	A	T	C	A	T	T	A	A	G	A	T	G	A	T	A	G	G	T	T	-	T	G	G	G	A	C	T	C	G	C	A	C	A	-	T	T	G	T	G	G	-	-	-	-	A	T	A	C	G	A	T	C	C	A	C	T	-	-	-	-	-	G	A	T	G	A	G	T	G	A	G	A	T	G	A	-	-	-	G	C	C	C	C	T	C	T	T	T	T	C	T	T	G	A	T	T	A	C	C	T	G	G	T	C	A	G	A	A	A	T	G	C	G	C	C	G	C	A	C	T	A	A	G	G	A	T	C	C	G	T
S	HMA GNENG::IRGC 85751-1::[IRIS 313-12128]	IRIS 313-12128	IRGC 127408	ind3	0	C	A	A	-	T	T	-	G	G	C	G	T	G	T	G	G	A	G	C	G	A	T	A	G	-	-	-	G	G	A	A	A	G	G	T	A	T	C	T	A	T	C	T	A	T	C	T	A	T	-	-	-	-	T	A	T	C	T	C	-	-	-	A	-	-	-	-	-	C	A	-	C	-	-	-	-	-	-	-	-	-	-	G	T	T	C	G	C	T	G	G	G	A	G	G	C	T	G	A	G	G	G	-	A	-	A	A	A	G	A	T	C	G	A	G	A	A	T	A	G	C	T	A	T	A	C	T	-	A	A	T	T	A	A	G	G	C	C	G	C	G	C	A	C	G	G	G	A	C	G	T	A	G	A	A	A	A	A	T	T	T	A	A	G	T	C	A	T	G	G	G	-	C	A	T	-	-	A	-	T	G	C	A	G	T	A	T	G	C	G	G	C	G	G	A	C	G	G	G	C	T	T	-	T	-	A	A	A		A	G	T	A	C	C	T	A	C	G	G	A	-	T	C	C	A	T	-	A	T	T	T	T	A	T	C	A	A	G	C	G	A	A	A	A	A	T	C	A	T	T	A	A	G	A	T	G	A	T	A	G	G	T	T	-	T	A	G	G	A	A	T	C	G	C	G	C	A	-	T	T	G	C	G	G	C	-	-	A	A	T	G	T	A	T	C	T	C	G	C	T	-	-	-	-	-	G	A	T	G	A	G	T	G	A	G	A	T	G	A	-	-	-	G	C	C	C	C	T	C	T	T	T	T	C	T	T	G	A	T	T	A	C	C	T	A	A	T	C	A	G	A	A	A	T	G	C	G	C	C	G	C	A	C	T	A	A	G	G	A	T	C	C	G	T
S	MON LAI::IRGC 85857-1::[IRIS 313-12129]	IRIS 313-12129	IRGC 128391	subtrop	1	C	A	A	-	T	T	-	G	G	C	G	T	G	T	G	G	A	G	C	G	A	T	A	G	-	-	-	G	G	A	A	A	G	G	T	A	T	C	T	A	T	C	T	A	T	C	T	A	T	-	-	-	-	T	A	T	C	T	C	-	-	-	A	-	-	-	-	-	C	A	-	C	-	-	-	-	-	-	-	-	-	-	G	T	T	C	G	C	T	G	G	G	A	G	G	C	T	G	A	G	G	G	-	A	-	A	A	A	G	A	T	C	G	A	G	A	A	T	A	G	C	T	A	T	A	C	T	-	A	A	T	T	A	A	G	G	C	C	G	C	G	C	A	C	G	G	G	A	C	G	T	A	G	A	A	A	A	A	T	T	T	A	A	G	T	C	A	T	G	G	G	-	C	A	T	-	-	A	-	T	G	T	A	G	T	A	T	G	C	G	G	C	G	G	A	C	G	G	G	C	T	T	-	T	-	A	A	A	T	A	G	T	A	C	C	T	A	C	G	G	A	-	T	C	C	A	T	-	A	T	T	T	T	A	T	C	A	A	G	C	G	A	A	A	A	A	T	C	A	T	T	A	A	G	A	T	G	A	T	A	G	G	T	T	-	T	A	G	G	A	A	T	C	G	C	G	C	A	-	T	T	G	C	G	G	C	-	-	A	A	T	G	T	A	T	C	T	C	G	C	T	-	-	-	-	-	G	A	T	G	A	G	T	G	A	G	A	T	G	A	-	-	-	G	C	C	C	C	T	C	T	T	T	T	C	T	T	G	A	T	T	A	C	C	T	A	A	T	C	A	G	A	A	A	T	G	C	G	C	C	G	C	A	C	T	A	A	G	G	A	T	C	C	G	T
S	KHAO PA::IRGC 85972-1::[IRIS 313-12130]	IRIS 313-12130	IRGC 127559	ind3	0	C	A	A	-	T	T	-	G	G	C	G	T	G	T	G	G	A	G	C	G	A	T	A	G	-	-	-	G	G	A	A	A	G	G	T	A	T	C	T	A	T	C	T	A	T	C	T	A	T	-	-	-	-	T	A	T	C	T	C	-	-	-	A	-	-	-	-	-	C	A	-	C	-	-	-	-	-	-	-	-	-	-	G	T	T	C	G	C	T	G	G	G	A	G	G	C	T	G	A	G	G	G	-	A	-	A	A	A	G	A	T	C	G	A	G	A	A	T	A	G	C	T	A	T	A	C	T	-	A	A	T	T	A	A	G	G	C	C	G	C	G	C	A	C	G	G	G	A	C	G	T	A	G	A	A	A	A	A	T	T	T	A	A	G	T	C	A	T	G	G	G	-	C	A	T	-	-	A	-	T	G	C	A	G	T	A	T	G	C	G	G	C	G	G	A	C	G	G	G	C	T	T	-	T	-	A	A	A	T	A	G	T	A	C	C	T	A	C	G	G	A	-	T	C	C	A	T	-	A	T	T	T	T	A	T	C	A	A	G	C	G	A	A	A	A	A	T	C	A	T	T	A	A	G	A	T	G	A	T	A	G	G	T	T	-	T	A	G	G	A	A	T	C	G	C	G	C	A	-	T	T	G	C	G	G	C	-	-	A	A	T	G	T	A	T	C	T	C	G	C	T	-	-	-	-	-	G	A	T	G	A	G	T	G	A	G	A	T	G	A	-	-	-	G	C	C	C	C	T	C	T	T	T	T	C	T	T	G	A	T	T	A	C	C	T	A	A	T	C	A	G	A	A	A	T	G	C	G	C	C	G	C	A	C	T	A	A	G	G	A	T	C	C	G	T
S	TAP KHOUAY::IRGC 86373-1::[IRIS 313-12133]	IRIS 313-12133	IRGC 127849	ind3	0	C	A	A	-	T	T	-	G	G	C	G	T	G	T	G	G	A	G	C	G	A	T	A	G	-	-	-	G	G	A	A	A	G	G	T	A	T	C	T	A	T	C	T	A	T	C	T	A	T	-	-	-	-	T	A	T	C	T	C	-	-	-	A	-	-	-	-	-	C	A	-	C	-	-	-	-	-	-	-	-	-	-	G	T	T	C	G	C	T	G	G	G	A	G	G	C	T	G	A	G	G	G	-	A	-	A	A	A	G	A	T	C	G	A	G	A	A	T	A	G	C	T	A	T	A	C	T	-	A	A	T	T	A	A	G	G	C	C	G	C	G	C	A	C	G	G	G	A	C	G	T	A	G	A	A	A	A	A	T	T	T	A	A	G	T	C	A	T	G	G	G	-	C	A	T	-	-	A	-	T	G	C	A	G	T	A	T	G	C	G	G	C	G	G	A	C	G	G	G	C	T	T	-	T	-	A	A	A	T	A	G	T	A	C	C	T	A	C	G	G	A	-	T	C	C	A	T	-	A	T	T	T	T	A	T	C	A	A	G	C	G	A	A	A	A	A	T	C	A	T	T	A	A	G	A	T	G	A	T	A	G	G	T	T	-	T	A	G	G	A	A	T	C	G	C	G	C	A	-	T	T	G	C	G	G	C	-	-	A	A	T	G	T	A	T	C	T	C	G	C	T	-	-	-	-	-	G	A	T	G	A	G	T	G	A	G	A	T	G	A	-	-	-	G	C	C	C	C	T	C	T	T	T	T	C	T	T	G	A	T	T	A	C	C	T	A	A	T	C	A	G	A	A	A	T	G	C	G	C	C	G	C	A	C	T	A	A	G	G	A	T	C	C	G	T
R	PERUBAK LUEY::IRGC 86436-1::[IRIS 313-12135]	IRIS 313-12135	IRGC 127726	ind1B	44	G	G	A	-	G	G	G	G	G	C	G	T	G	T	G	G	A	G	C	G	A	T	A	G	-	-	-	G	G	A	A	A	G	G	T	A	T	C	T	A	T	C	T	A	T	C	T	A	T	-	-	-	-	T	A	T	C	T	C	-	-	-	A	-	-	-	-	-		A	-	A	-	-	-	-	-	-	-	-	-	-	G	T	T	C	G	C	T	G	G	G	A	G	G	C	T	G	A	G	A	G	-	A	-	A	A	A	G	A	T	C	T	C	A	C	A	T	A	G	C	T	A	G	A	C	T	-	A	A	T	G	A	T	A	G	T	C	G	C	G	C	A	C	T	G	G	A	C	A	T	A	G	A	A	A	A	A	T	T	T	A	A	G	C	C	A	T	G	G	G	-	C	G	A	A	-	A	-	G	G	C	A	G	T	A	T	G	C	G	G	C	G	G	A	C	G	G	G	C	T	T	-	A	A	A	A	A	C	A	G	T	A	C	T	G	G	C	T	G	A	-	C	G	C	G	T	-	A	T	T	T	T	A	T	C	A	A	G	A	G	A	A	A	A	A	T	C	A	T	T	A	A	G	A	T	G	A	T	A	G	G	T	T	-	T	G	G	G	A	C	T	C	G	C	A	C	A	-	T	T	G	T	G	G	C				A	T	A	C	G	A	T	C	C	A	C	T	-	-	-	-	-	G	A	T	G	A	G	T	G	A	G	A	T	G	A	-	-	-	G	C	C	C	C	T	C	T	T	T	T	C	T	T	G	A	T	T	A	C	C	T	G	G	T	C	A	G	A	A	A	T	G	C	G	C	C	G	C	A	C	T	A	A	G	G	A	T	C	C	G	T
S	YADU BARA::IRGC 86912-1::[IRIS 313-12138]	IRIS 313-12138	IRGC 127896	indx	0	C	A	A	-	T	T	-	G	G	C	G	T	G	T	G	G	A	G	C	G	A	T	A	G	-	-	-	G	G	A	A	A	G	G	T	A	T	C	T	A	T	C	T	A	T	C	T	A	T	-	-	-	-	T	A	T	C	T	C	-	-	-	A	-	-	-	-	-	C	A	-	C	-	-	-	-	-	-	-	-	-	-	G	T	T	C	G	C	T	G	G	G	A	G	G	C	T	G	A	G	G	G	-	A	-	A	A	A	G	A	T	C	G	A	G	A	A	T	A	G	C	T	A	T	A	C	T	-	A	A	T	T	A	A	G	G	C	C	G	C	G	C	A	C	G	G	G	A	C			A	G	A	A	A	A	A	T	T	T	A	A	G	T	C	A	T	G	G	G	-	C	A	T	-	-	A	-	T	G	C	A	G	T	A	T	G	C	G	G	C	G	G	A	C	G	G	G	C	T	T	-	T	-	A	A	A	T	A	G	T	A	C	C	T	A	C	G	G	A	-	T	C	C	A	T	-	A	T	T	T	T	A	T	C	A	A	G	C	G	A	A	A	A	A	T	C	A	T	T	A	A	G	A	T	G	A	T	A	G	G	T	T	-	T	A	G	G	A	A	T	C	G	C	G	C	A	-	T	T	G	C	G	G	C	-	-	A	A	T	G	T	A	T	C	T	C	G	C	T	-	-	-	-	-	G	A	T	G	A	G	T	G	A	G	A	T	G	A	-	-	-	G	C	C	C	C	T	C	T	T	T	T	C	T	T	G	A	T	T	A	C	C	T	A	A	T	C	A	G	A	A	A	T	G	C	G	C	C	G	C	A	C	T	A	A	G	G	A	T	C	C	G	T
S	MANSARA DHAN::IRGC 86940-1::[IRIS 313-12139]	IRIS 313-12139	IRGC 127604	aus	43.5	C	G	A	-	G	G	G	G	A	C	G	T	G	T	G	G	A	G	C	G	A	T	A	G	-	-	-	G	G	A	-	-	-	G	T	A	T	C	T	A	T	C	T	A	T	C	T	A	T	-	-	-	-	T	A	T	C	T	C	T	A	T	A	-	-	-	-	-	T	T	T	A	-	-	-	-	-	-	-	-	-	-	G	T	T	C	G	C	T	G	G	G	A	G	G	C	T	G	A	G	G/A	G	-	A	-	A	A	A	G	A/G	T	C	G/T	A/C	G	A	A	T	A	G	C	T	A	G	A	C	T	-	A	A	T	G	A	A	G	G	C	C	G	C		C	A	C	T	A	G	A	C	A	A	A	G	A	A	A	A	A	T	T	T	A	A	G	C	C	A	T	G	G/A	G	-	C	A	T	-	-	A	-	G	G	C	A	G	T	A	T	G	C	G	G	C	G	G	A	C	G	G	G	C	T	T	-	T	-	A	A	A/T	T	A	G	T	A	C	C	G	G	T	G	G	A	-	C	C	C	G	T	-	A	T	T	T	T	A	T	C	A	A	G	C	G	A	A	A	A	A	T	C	A	T	T	A	A	G	A	T	G	A	T	A	G	G	T	T	-	T	A	G	G	A	C	T	C	G	C		C/T	A	-	T	T	G	C	A	G	C	-	-	A	A	T	G	C	G	A	C	C	T	G	T	T	-	-	-	-	-	G	A	T	G	A	G	T	G	A	G	A	T	G	A	-	-	-	T	C	A	T	C	C	C	T	T	T	T	C	T	T	G	A	T	T	A	C	C	C	A	G	T	C	A	G	A	A	A	T	G	C	G	C	C	G	C	A	C	T	A	A	G	G	A	T	C	C	G	T
S	ATT CHHMOUS::IRGC 87030-1::[IRIS 313-12142]	IRIS 313-12142	IRGC 127177	ind3	0	C	A	A	-	T	T	-	G	G	C	G	T	G	T	G	G	A	G	C	G	A	T	A	G	-	-	-	G	G	A	A	A	G	G	T	A	T	C	T	A	T	C	T	A	T	C	T	A	T	-	-	-	-	T	A	T	C	T	C	-	-	-	A	-	-	-	-	-	C	A	-	C	-	-	-	-	-	-	-	-	-	-	G	T	T	C	G	C	T	G	G	G	A	G	G	C	T	G	A	G		G	-	A	-	A	A	A	G	A	T	C	G	A	G	A	A	T	A	G	C	T	A	T	A	C	T	-	A	A	T	T	A	A	G	G	C	C	G	C	G	C	A	C	G	G	G	A	C	G	T	A	G	A	A	A	A	A	T	T	T	A	A	G	T	C	A	T	G	G	G	-	C	A	T	-	-	A	-	T	G	C	A	G	T	A	T	G	C	G	G	C	G	G	A	C	G	G	G	C	T	T	-	T	-	A	A	A		A	G	T	A	C	C	T	A	C	G	G	A	-	T	C	C	A	T	-	A	T	T	T	T	A	T	C	A	A	G	C	G	A	A	A	A	A	T	C	A	T	T	A	A	G	A	T	G	A	T	A	G	G	T	T	-	T	A	G	G	A	A	T	C	G	C	G	C	A	-	T	T	G	C	G	G	C	-	-	A	A	T	G	T	A	T	C	T	C	G	C	T	-	-	-	-	-	G	A	T	G	A	G	T	G	A	G	A	T	G	A	-	-	-	G	C	C	C	C	T	C	T	T	T	T	C	T	T	G	A	T	T	A	C	C	T	A	A	T	C	A	G	A	A	A	T	G	C	G	C	C	G	C	A	C	T	A	A	G	G	A	T	C	C	G	T
S	AM BEUS::IRGC 87189-1::[IRIS 313-12146]	IRIS 313-12146	IRGC 127121	indx	0	C	A	A	-	T	T	-	G	G	C	G	T	G	T	G	G	A	G	C	G	A	T	A	G	-	-	-	G	G	A	A	A	G	G	T	A	T	C	T	A	T	C	T	A	T	C	T	A	T	-	-	-	-	T	A	T	C	T	C	-	-	-	A	-	-	-	-	-	C	A	-	C	-	-	-	-	-	-	-	-	-	-	G	T	T	C	G	C	T	G	G	G	A	G	G	C	T	G	A	G	G	G	-	A	-	A	A	A	G	A	T	C	G	A	G	A	A	T	A	G	C	T	A	T	A	C	T	-	A	A	T	T	A	A	G	G	C	C	G	C	G	C	A	C	G	G	G	A	C	G	T	A	G	A	A	A	A	A	T	T	T	A	A	G	T	C	A	T	G	G	G	-	C	A	T	-	-	A	-	T	G	C	A	G	T	A	T	G	C	G	G	C	G	G	A	C	G	G	G	C	T	T	-	T	-	A	A	A	T	A	G	T	A	C	C	T	A	C	G	G	A	-	T	C	C	A	T	-	A	T	T	T	T	A	T	C	A	A	G	C	G	A	A	A	A	A	T	C	A	T	T	A	A	G	A	T	G	A	T	A	G	G	T	T	-	T	A	G	G	A	A	T	C	G	C	G	C	A	-	T	T	G	C	G	G	C				A	T	G	T	A	T	C	T	C	G	C	T	-	-	-	-	-	G	A	T	G	A	G	T	G	A	G	A	T	G	A	-	-	-	G	C	C	C	C	T	C	T	T	T	T	C	T	T	G	A	T	T	A	C	C	T	A	A	T	C	A	G	A	A	A	T	G	C	G	C	C	G	C	A	C	T	A	A	G	G	A	T	C	C	G	T
S	ARNG'-KAR PHAR ONG::IRGC 87196-1::[IRIS 313-12147]	IRIS 313-12147	IRGC 127171	ind3	0	C	A	A	-	T	T	-	G	G															G	-	-	-	G	G	A	A	A	G	G	T	A	T	C	T	A	T	C	T	A	T	C	T	A	T	-	-	-	-	T	A	T	C	T	C	-	-	-	A	-	-	-	-	-	C	A	-	C	-	-	-	-	-	-	-	-	-	-	G	T	T	C	G	C	T	G	G	G	A	G	G	C	T	G	A	G	G	G	-	A	-	A	A	A	G	A	T	C	G	A	G	A	A	T	A	G	C	T	A	T	A	C	T	-	A	A	T	T	A	A	G	G	C	C	G	C	G	C	A	C	G	G	G	A	C	G	T	A	G	A	A	A	A	A	T	T	T	A	A	G	T	C	A	T	G	G	G	-	C	A	T	-	-	A	-	T	G	C	A	G	T	A	T	G	C	G	G	C	G	G	A	C	G	G	G	C	T	T	-	T	-	A	A	A	T	A	G	T	A	C	C	T	A	C	G	G	A	-	T	C	C	A	T	-	A	T	T	T	T	A	T	C	A	A	G	C	G	A	A	A	A	A	T	C	A	T	T	A	A	G	A	T	G	A	T	A	G	G	T	T	-	T	A	G	G	A	A	T	C	G	C	G	C	A	-	T	T	G	C	G	G	C	-	-	A	A	T	G	T	A	T	C	T	C	G	C	T	-	-	-	-	-	G	A	T	G	A	G	T	G	A	G	A	T	G	A	-	-	-	G	C	C	C	C	T	C	T	T	T	T	C	T	T	G	A	T	T	A	C	C	T	A	A	T	C	A	G	A	A	A	T	G	C	G	C	C	G	C	A	C	T	A	A	G	G	A	T	C	C	G	T
S	ARN'-SAR THNGORN'::IRGC 87205-1::[IRIS 313-12148]	IRIS 313-12148	IRGC 127172	ind3	0	C	A	A	-	T	T	-	G	G	C	G	T	G	T	G	G	A	G	C	G	A	T	A	G	-	-	-	G	G	A	A	A	G	G	T	A	T	C	T	A	T	C	T	A	T	C	T	A	T	-	-	-	-	T	A	T	C	T	C	-	-	-	A	-	-	-	-	-	C	A	-	C	-	-	-	-	-	-	-	-	-	-	G	T	T	C	G	C	T	G	G	G	A	G	G	C	T	G	A	G	G	G	-	A	-	A	A	A	G	A	T	C	G	A	G	A	A	T	A	G														A	G	G	C	C	G	C					G	G	G	A	C	G		A	G	A	A	A	A	A	T	T	T	A	A	G	T	C	A	T	G	G	G	-	C	A	T	-	-	A	-	T			A	G	T	A	T	G	C	G	G	C	G	G	A	C	G	G	G	C	T	T	-	T	-	A	A	A	T		G	T	A	C	C	T	A	C	G		A	-	T	C	C	A	T	-	A	T	T	T	T	A	T	C	A	A	G	C	G	A	A	A	A	A	T	C	A	T	T	A	A	G	A	T	G	A	T	A	G	G	T	T	-	T	A	G	G	A	A	T	C	G	C	G	C	A	-	T	T	G	C	G	G	C	-	-	A	A	T	G	T	A	T	C	T	C	G	C	T	-	-	-	-	-	G	A	T	G	A	G	T	G	A	G	A	T	G	A	-	-	-	G	C	C	C	C	T	C	T	T	T	T	C	T	T	G	A	T	T	A	C	C	T	A	A	T	C	A	G	A	A	A	T	G	C	G	C	C	G	C	A	C	T	A	A	G	G	A	T	C	C	G	T
S	PA YANG NOEUGN::IRGC 87778-1::[IRIS 313-12164]	IRIS 313-12164	IRGC 127723	japx	0	C	A	A	-	T	T	-	G	G	C	G	T	G	T	G	G	A	G	C	G	A	T	A	G	-	-	-	G	G	A	A	A	G	G	T	A	T	C	T	A	T	C	T	A	T	C	T	A	T	-	-	-	-	T	A	T	C	T	C	-	-	-	A	-	-	-	-	-	C	A	-	C	-	-	-	-	-	-	-	-	-	-	G	T	T	C	G	C	T	G	G	G	A	G	G	C	T	G	A	G	G	G	-	A	-	A	A	A	G	A	T	C	G	A	G	A	A	T	A	G	C	T	A	T	A	C	T	-	A	A	T	T	A	A	G	G	C	C	G	C	G	C	A	C	G	G	G	A	C	G	T	A	G	A	A	A	A	A	T	T	T	A	A	G	T	C	A	T	G	G	G	-	C	A	T	-	-	A	-	T	G	C	A	G	T	A	T	G	C	G	G	C	G	G	A	C	G	G	G	C	T	T	-	T	-	A	A	A	T	A	G	T	A	C	C	T	A	C	G	G	A	-	T	C	C	A	T	-	A	T	T	T	T	A	T	C	A	A	G	C	G	A	A	A	A	A	T	C	A	T	T	A	A	G	A	T	G	A	T	A	G	G	T	T	-	T	A	G	G	A	A	T	C	G	C	G	C	A	-	T	T	G	C	G	G	C	-	-	A	A	T	G	T	A	T	C	T	C	G	C	T	-	-	-	-	-	G	A	T	G	A	G	T	G	A	G	A	T	G	A	-	-	-	G	C	C	C	C	T	C	T	T	T	T	C	T	T	G	A	T	T	A	C	C	T	A	A	T	C	A	G	A	A	A	T	G	C	G	C	C	G	C	A	C	T	A	A	G	G	A	T	C	C	G	T
S	JHINUWA DHAN::IRGC 88545-1::[IRIS 313-12180]	IRIS 313-12180	IRGC 128323	indx	0	C	A	A	-	T	T	-	G	G	C	G	T	G	T	G	G	A	G	C	G	A	T	A	G	-	-	-	G	G	A	A	A	G	G	T	A	T	C	T	A	T	C	T	A	T	C	T	A	T	-	-	-	-	T	A	T	C	T	C	-	-	-	A	-	-	-	-	-	C	A	-	C	-	-	-	-	-	-	-	-	-	-	G	T	T	C	G	C	T	G	G	G	A	G	G	C	T	G	A	G	G	G	-	A	-	A	A	A	G	A	T	C	G	A	G	A	A	T	A	G	C	T	A	T	A	C	T	-	A	A	T	T	A	A	G	G	C	C	G	C	G	C	A	C	G	G	G	A	C	G	T	A	G	A	A	A	A	A	T	T	T	A	A	G	T	C	A	T	G	G	G	-	C	A	T	-	-	A	-	T	G	C	A	G	T	A	T	G	C	G	G	C	G	G	A	C	G	G	G	C	T	T	-	T	-	A	A	A	T	A	G	T	A	C	C	T	A	C	G	G	A	-	T	C	C	A	T	-	A	T	T	T	T	A	T	C	A	A	G	C	G	A	A	A	A	A	T	C	A	T	T	A	A	G	A	T	G	A	T	A	G	G	T	T	-	T	A	G	G	A	A	T	C	G	C	G	C	A	-	T	T	G	C	G	G	C	-	-	A	A	T	G	T	A	T	C	T	C	G	C	T	-	-	-	-	-	G	A	T	G	A	G	T	G	A	G	A	T	G	A	-	-	-	G	C	C	C	C	T	C	T	T	T	T	C	T	T	G	A	T	T	A	C	C	T	A	A	T	C	A	G	A	A	A	T	G	C	G	C	C	G	C	A	C	T	A	A	G	G	A	T	C	C	G	T
S	NYAULI::IRGC 88628-1::[IRIS 313-12182]	IRIS 313-12182	IRGC 127686	indx	0	C	A	A	-	T	T	-	G	G	C	G	T	G	T	G	G	A	G	C	G	A	T	A	G	-	-	-	G	G	A	A	A	G	G	T	A	T	C	T	A	T	C	T	A	T	C	T	A	T	-	-	-	-	T	A	T	C	T	C	-	-	-	A	-	-	-	-	-	C	A	-	C	-	-	-	-	-	-	-	-	-	-	G	T	T	C	G	C	T	G	G	G	A	G	G	C	T	G	A	G	G	G	-	A	-	A	A	A	G	A	T	C	G	A	G	A	A	T	A	G	C	T	A	T	A	C	T	-	A	A	T	T	A	A	G	G	C	C	G	C	G	C	A		G	G	G	A	C	G										T	T	A	A	G	T	C	A	T	G	G	G	-								T	G	C	A	G	T	A	T	G	C	G	G	C	G	G	A	C	G	G	G	C	T	T	-	T	-	A	A	A	T	A	G	T	A	C	C	T	A	C	G	G	A	-	T	C	C											C	A	A	G	C	G	A	A	A	A	A	T	C	A	T	T	A	A	G	A	T	G	A	T	A	G	G	T	T	-	T	A	G	G	A	A	T	C	G	C	G	C	A	-	T	T	G	C							A	T	G	T	A	T	C	T	C	G	C	T	-	-	-	-	-	G	A	T	G	A	G	T	G	A	G	A	T	G	A	-	-	-	G	C	C	C	C	T	C	T	T	T	T	C	T	T	G	A	T	T	A	C	C	T	A	A	T	C	A	G	A	A	A	T	G	C	G	C	C	G	C	A	C	T	A	A	G	G	A	T	C	C	G	T
S	SETYA::IRGC 88654-1::[IRIS 313-12183]	IRIS 313-12183	IRGC 127796	aus	43	C	G	A	-	G	G	G	G	A	C	G	T	G	T	G	G	A	G	C	G	A	T	A	G	-	-	-	G	G	A	-	-	-	G	T	A	T	C	T	A	T	C	T	A	T	C	T	A	T	-	-	-	-	T	A	T	C	T	C	-	-	-	A	-	-	-	-	-	T	T	T	A	-	-	-	-	-	-	-	-	-	-	G	T	T	C	G	C	T	G	G	G	A	G	G	C	T	G	A	G	A	G	-	A	-	A	A	A	G	G	T	C	T	C	G	A	A	T	A	G	C	T	A	G	A	C	C	C	A	A	T	G	A	A	G	G	C				C	C	A	C	T	A	G	A	C											T	T	A	A	G	C	C	A	T	G	A	G	-	C	A	T	-	-	A	-	G	G	C	A	G	T	A	T	G	C	G	G	C	G	G	A	C	G	G	G	C	T	T	-	T	-	A	A	T	T	A	G	T	A	C	C		G	T	G	G	A	-	C	C	C	G	T	-	A	T	T	T	T	A	T	C	A	A	G	C	G	A	A	A	A	A	T	C	A	T	T	A	A	G	A	T	G	A	T	A	G	G	T	T	-	T	A	G	G	A	C	T	C	G	C	G	T	A	-	T	T	G	C	A	G	C	-	-	A	A	T	G	C	G	A	C	C	T	G	T	T	-	-	-	-	-	G	A	T	G	A	G	T	G	A	G	A	T	G	A	-	-	-	T	C	A	T	C	C	C	T	T	T	T	C	T	T	G	A	T	T	A	C	C	C	A	G	T	C	A	G	A	A	A	T	G	C	G	C	C	G	C	A	C	T	A	A	G	G	A	T	C	C	G	T
S	AE NOUA::IRGC 89308-1::[IRIS 313-12185]	IRIS 313-12185	IRGC 127110	indx	0	C	A	A	-	T	T	-	G	G	C	G	T	G	T	G	G	A	G	C	G	A	T	A	G	-	-	-	G	G	A	A	A	G	G	T	A	T	C	T	A	T	C	T	A	T	C	T	A	T	-	-	-	-	T	A	T	C	T	C	-	-	-	A	-	-	-	-	-	C	A	-	C	-	-	-	-	-	-	-	-	-	-	G	T	T	C	G	C	T	G	G	G	A	G	G	C	T	G	A	G	G	G	-	A	-	A	A	A	G	A	T	C	G	A	G	A	A	T	A	G	C	T	A	T	A					A	T	T	A	A	G	G	C	C	G	C	G	C	A	C	G	G	G	A	C	G	T	A	G	A	A	A	A	A	T	T	T	A	A	G	T	C	A	T	G	G	G	-	C	A	T	-	-	A	-	T	G	C	A	G	T	A	T	G	C	G	G	C	G	G	A	C	G	G	G	C	T	T	-	T	-	A	A	A	T	A	G	T	A	C	C	T	A	C	G	G	A	-	T	C	C	A	T	-	A	T	T	T	T	A	T	C	A	A	G	C	G	A	A	A	A	A	T	C	A	T	T	A	A	G	A	T	G	A	T	A	G	G	T									T	C	G	C	G	C	A	-	T	T	G	C	G	G	C	-	-	A	A	T	G	T	A	T	C	T	C	G	C	T	-	-	-	-	-	G	A	T	G	A	G	T	G	A	G	A	T	G	A	-	-	-	G	C	C	C	C	T	C	T	T	T	T	C	T	T	G	A	T	T	A	C	C	T	A	A	T	C	A	G	A	A	A	T	G	C	G	C	C	G	C	A	C	T	A	A	G	G	A	T	C	C	G	T
S	BAO DAM::IRGC 89352-1::[IRIS 313-12186]	IRIS 313-12186	IRGC 128239	indx	44	C	G	A	-	G	G	G	A	G	C	G	T	G	T	G	G	A	G	C	G	A	T	A	G	-	-	-	G	G	A	A	A	G	G	T	A	T	C	T	A	T	C	T	A	T	C	T	A	T	-	-	-	-	T	A	T	C	T	C	T	A	T	A	-	-	-	-	-	T	T	T	A	-	-	-	-	-	-	-	-	-	-	G	T	T	C	G	C	T	G	G	-	-	-	-	-	-	A	A	G	A	G	-	A	-	A	A	A	G	A	T	C	T	C	G										A		T	-	A	A	T										G																			T	T	A	A	G	C	C	A	T	G	G	G	-	C	A	T	-	-	A	-		G	C	A	G	T	A	T	G	C	G	G	C	G	G	A	C	G	G	G	C	T	T	-	T	-	A	A	A	C	C	G	T	A		T	G	G	C	T	G	A	-	C	G	C											C	A	A	G	A	G	A																								T	A	G	G	A		T	C	G	T	A	C	A	-	T	T	G		G	G	C				A	T	G	C	G	A	C	C	C	A	C	T	-	-	-	-	-	G	A	T	-	A	G	T	G	A	G	A	T	G	A	-	-	-	G	C	C	C	A	T	T	T	T	T	T	C	T	T	G	A	T	T	A	T	G	T	A	G	T	C	A	G	A	A	A	T	G	C	G	C	C	C	C	A	C	T	A	A	G	G	A	T	C	C	G	T
S	CHAM LEK::IRGC 89387-1::[IRIS 313-12187]	IRIS 313-12187	IRGC 127255	indx	0	C	A	A	-	T	T	-	G	G	C	G	T	G	T	G	G	A	G	C	G	A	T	A	G	-	-	-	G	G	A	A	A	G	G	T	A	T	C	T	A	T	C	T	A	T	C	T	A	T	-	-	-	-	T	A	T	C	T	C	-	-	-	A	-	-	-	-	-	C	A	-	C	-	-	-	-	-	-	-	-	-	-	G	T	T	C	G	C	T	G	G	G	A	G	G	C	T	G	A	G	G	G	-	A	-	A	A	A	G	A	T	C	G	A	G	A	A	T	A	G	C	T	A	T	A	C	T	-	A	A	T	T	A	A	G	G	C	C	G	C	G	C	A	C	G	G	G	A	C	G	T	A	G	A	A	A	A	A	T	T	T	A	A	G	T	C	A	T	G	G	G	-	C	A	T	-	-	A	-	T	G	C	A	G	T	A	T	G	C	G	G	C	G	G	A	C	G	G	G	C	T	T	-	T	-	A	A	A	T	A	G	T	A	C	C	T	A	C	G	G	A	-	T	C	C	A	T	-	A	T	T	T	T	A	T	C	A	A	G	C	G	A	A	A	A	A	T	C	A	T	T	A	A	G	A	T	G	A	T	A	G	G	T	T	-	T	A	G	G	A	A	T	C	G	C	G	C	A	-	T	T	G	C	G	G	C	-	-	A	A	T	G	T	A	T	C	T	C	G	C	T	-	-	-	-	-	G	A	T	G	A	G	T	G	A	G	A	T	G	A	-	-	-	G	C	C	C	C	T	C	T	T	T	T	C	T	T	G	A	T	T	A	C	C	T	A	A	T	C	A	G	A	A	A	T	G	C	G	C	C	G	C	A	C	T	A	A	G	G	A	T	C	C	G	T
R	CHAO DO::IRGC 89430-1::[IRIS 313-12188]	IRIS 313-12188	IRGC 127260	ind3	0	C	A	A	-	T	T	-	G	G	C	G	T	G	T	G	G	A	G	C	G	A	T	A	G	-	-	-	G	G	A	A	A	G	G	T	A	T	C	T	A	T	C	T	A	T	C	T	A	T	-	-	-	-	T	A	T	C	T	C	-	-	-	A	-	-	-	-	-	C	A	-	C	-	-	-	-	-	-	-	-	-	-	G	T	T	C	G	C	T	G	G	G	A	G	G	C	T	G	A	G	G	G	-	A	-	A	A	A	G	A	T	C	G	A	G	A	A	T	A																																	A	G	A	A	A	A	A	T						T	C	A	T	G	G			C	A	T	-	-	A	-	T	G	C	A	G	T	A	T	G	C	G	G	C	G	G	A	C	G	G	G	C	T	T	-	T	-	A	A	A	T	A	G	T	A	C	C			C	G					C	C	A	T	-	A	T	T	T	T	A	T	C	A	A	G	C																																T	C	G	C	G	C	A	-	T	T	G	C	G	G	C	-	-	A	A	T	G	T	A	T	C	T	C	G	C	T	-	-	-	-	-	G	A	T	G	A	G	T	G	A	G	A	T	G	A	-	-	-	G	C	C	C	C	T	C	T	T	T	T	C	T	T	G	A	T	T	A	C	C	T	A	A	T	C	A	G	A	A	A	T	G	C	G	C	C	G	C	A	C	T	A	A	G	G	A	T	C	C	G	T
MS	LEUANG::IRGC 90000-1::[IRIS 313-12200]	IRIS 313-12200	IRGC 128362	subtrop	0	C	A	A	-	T	T	-	G	G	C	G	T	G	T	G	G	A	G	C	G	A	T	A	G	-	-	-	G	G	A	A	A	G	G	T	A	T	C	T	A	T	C	T	A	T	C	T	A	T	-	-	-	-	T	A	T	C	T	C	-	-	-	A	-	-	-	-	-	C	A	-	C	-	-	-	-	-	-	-	-	-	-	G	T	T	C	G	C	T	G	G	G	A	G	G	C	T	G	A	G	G	G	-	A	-	A	A	A	G	A	T	C	G	A	G	A	A	T	A	G																															T	A	G	A	A	A	A	A	T	T	T	A	A	G	T	C	A	T	G	G	G	-	C	A	T	-	-	A	-	T	G	C	A	G	T	A	T	G	C	G	G	C	G	G	A	C	G	G	G	C	T	T	-	T	-	A	A	A	T	A	G	T	A	C		T	A	C	G	G	A	-	T	C	C															C	G	A	A	A	A	A	T	C	A	T	T	A	A	G	A	T	G	A	T	A											A	T	C	G	C	G	C	A	-	T	T	G	C	G	G	C	-	-	A	A	T	G	T	A	T	C	T	C	G	C	T	-	-	-	-	-	G	A	T	G	A	G	T	G	A	G	A	T	G	A	-	-	-	G	C	C	C	C	T	C	T	T	T	T	C	T	T	G	A	T	T	A	C	C	T	A	A	T	C	A	G	A	A	A	T	G	C	G	C	C	G	C	A	C	T	A	A	G	G	A	T	C	C	G	T
S	SALA::IRGC 90457-1::[IRIS 313-12207]	IRIS 313-12207	IRGC 128456	indx	1	C	A	A	-	T	T	-	G	G	C	G	T	G	T	G	G	A	G	C	G	A	T	A	G	-	-	-	G	G	A	A	A	G	G	T	A	T	C	T	A	T	C	T	A	T	C	T	A	T	-	-	-	-	T	A	T	C	T	C	-	-	-	A	-	-	-	-	-	T	A	-	C	-	-	-	-	-	-	-	-	-	-	G	T	T	C	G	C	T	G	G	G	A	G	G	C	T	G	A	G	G	G	-	A	-	A	A	A	G	A	T	C	G	A	G	A	A	T	A	G	C	T	A	T	A	C	T	-	A	A	T	T	A	A	G	G	C	C	G	C	G	C	A	C	G	G	G	A	C	G	T	A	G	A	A	A	A	A	T	T	T	A	A	G	T	C	A	T	G	G	G	-	C	A	T	-	-	A	-	T	G	C	A	G	T	A	T	G	C	G	G	C	G	G	A	C	G	G	G	C	T	T	-	T	-	A	A	A	T	A	G	T	A	C	C	T	A	C	G	G	A	-	T	C	C	A	T	-	A	T	T	T	T	A	T	C	A	A	G	C	G	A	A	A	A	A	T	C	A	T	T	A	A	G	A	T	G	A	T	A	G	G	T	T	-	T	A	G	G	A	A	T	C	G	C	G	C	A	-	T	T	G	C	G	G	C	-	-	A	A	T	G	T	A	T	C	T	C	G	C	T	-	-	-	-	-	G	A	T	G	A	G	T	G	A	G	A	T	G	A	-	-	-	G	C	C	C	C	T	C	T	T	T	T	C	T	T	G	A	T	T	A	C	C	T	A	A	T	C	A	G	A	A	A	T	G	C	G	C	C	G	C	A	C	T	A	A	G	G	A	T	C	C	G	T
R	CHAM TON::IRGC 90600-1::[IRIS 313-12210]	IRIS 313-12210	IRGC 127257	indx	0	C	A	A	-	T	T	-	G	G	C	G	T	G	T	G	G	A	G	C	G	A	T	A	G	-	-	-	G	G	A	A	A	G	G	T	A	T	C	T	A	T	C	T	A	T	C	T	A	T	-	-	-	-	T	A	T	C	T	C	-	-	-	A	-	-	-	-	-	C	A	-	C	-	-	-	-	-	-	-	-	-	-	G	T	T	C	G	C	T	G	G	G	A	G	G	C	T	G	A	G	G	G	-	A	-	A	A	A	G	A	T	C	G	A	G	A	A	T	A	G	C	T	A	T	A	C	T	-	A	A	T		A	A	G	G	C	C	G	C	G	C	A	C	G	G	G	A	C	G	T	A	G	A	A	A	A	A	T	T	T	A	A	G	T	C	A	T	G	G	G	-	C	A	T	-	-	A	-	T	G	C	A	G	T	A	T	G	C	G	G	C	G	G	A	C	G	G	G	C	T	T	-	T	-	A	A	A	T	A	G	T	A	C	C	T	A	C	G	G	A	-	T	C	C	A	T	-	A	T	T	T	T	A	T	C	A	A	G	C	G	A	A	A	A	A	T	C	A	T	T	A	A	G	A	T	G	A	T	A	G	G	T	T	-	T	A	G	G	A	A	T	C	G	C	G	C	A	-	T	T	G	C	G	G	C	-	-	A	A	T	G	T	A	T	C	T	C	G	C	T	-	-	-	-	-	G	A	T	G	A	G	T	G	A	G	A	T	G	A	-	-	-	G	C	C	C	C	T	C	T	T	T	T	C	T	T	G	A	T	T	A	C	C	T	A	A	T	C	A	G	A	A	A	T	G	C	G	C	C	G	C	A	C	T	A	A	G	G	A	T	C	C	G	T
S	WEONJU 8::IRGC 90845-1::[IRIS 313-12217]	IRIS 313-12217	IRGC 128501	temp	14	C	G	A	-	G	G	G	G	G	C	G	T	G	T	G	G	A	G	C	G	A	T	A	G	-	-	-	G	G	A	A	A	G	G	T	A	T	C	T	A	T	C	T	A	T	C	T	A	T	-	-	-	-	-	-	-	-	T	C	-	-	-	A	-	-	-	-	-	C	A	-	C	-	-	-	-	-	-	-	-	-	-	G	T	T	C	G	C	T	G	G	G	A	G	G	C	T	G	A	G	A	A	A	A	-	A	A	A	G	A	T	C	G	A	G	A	A	T	A	G	C	T	A	T	T	C	T	-	A	A	T	T	A	A	G	G	C	C	G	C	G	C	A	C	G	G	G	A	C	G	T	A	G	A	A	A	A	A	T	T	T	A	A	G	T	C	A	T	G	G	G	-	C	A	T	-	-	A	-	T	A	C	A	G	T	A	T	G	C	G	G	C	G	G	A	C	G	G	G	C	T	T	-	T	-	A	A	A	T	A	G	T	A	C	C	T	A	C	G	G	A	-	T	C	C	G	T	-	A	T	T	T	T	A	T	C	A	A	G	C	G	A	A	A	A	A	T	C	A	T	T	A	A	G	A	T	G	A	T	A	G	G	T	T	-	T	A	G	G	T	A	T	C	G	C	G	C	A	-	T	T	G	C	G	G	C	-	-	A	A	T	G	T	A	T	C	T	C	G	C	T	-	-	-	-	-	A	A	T	G	A	G	T	G	A	G	A	T	G	A	-	-	-	G	C	C	C	C	T	C	T	T	T	T	C	T	T	G	A	T	T	A	C	C	T	A	A	T	C	A	G	A	A	A	T	G	C	G	C	C	G	C	A	C	T	A	A	G	G	A	T	C	C	G	T
S	LAM BOUN::IRGC 91525-1::[IRIS 313-12222]	IRIS 313-12222	IRGC 127548	ind3	0	C	A	A	-	T	T	-	G	G	C	G	T	G	T	G	G	A	G	C	G	A	T	A	G	-	-	-	G	G	A	A	A	G	G	T	A	T	C	T	A	T	C	T	A	T	C	T	A	T	-	-	-	-	T	A	T	C	T	C	-	-	-	A	-	-	-	-	-	C	A	-	C	-	-	-	-	-	-	-	-	-	-	G	T	T	C	G	C	T	G	G	G	A	G	G	C	T	G	A	G	G	G	-	A	-	A	A	A	G	A	T	C	G	A	G	A	A	T	A	G	C	T	A	T	A	C	T	-	A	A	T	T	A	A	G	G	C	C	G	C	G	C	A	C	G	G	G	A	C	G	T	A	G	A	A	A	A	A	T	T	T	A	A	G	T	C	A	T	G	G	G	-	C	A	T	-	-	A	-	T	G	C	A	G	T	A	T	G	C	G	G	C	G	G	A	C	G	G	G	C	T	T	-	T	-	A	A	A	T	A	G	T	A	C	C	T	A	C	G	G	A	-	T	C	C	A	T	-	A	T	T	T	T	A	T	C	A	A	G	C	G	A	A	A	A	A	T	C	A	T	T	A	A	G	A	T	G	A	T	A	G	G	T	T	-	T	A	G	G	A	A	T	C	G	C	G	C	A	-	T	T	G	C	G	G	C	-	-	A	A	T	G	T	A	T	C	T	C		C	T	-	-	-	-	-	G	A	T	G	A	G	T	G	A	G	A	T	G	A	-	-	-	G	C	C	C	C	T	C	T	T	T	T	C	T	T	G	A	T	T	A	C	C	T	A	A	T	C	A	G	A	A	A	T	G	C	G	C	C	G	C	A	C	T	A	A	G	G	A	T	C	C	G	T
S	PA LAT NGAN::IRGC 91983-1::[IRIS 313-12225]	IRIS 313-12225	IRGC 127711	ind3	0	C	A	A	-	T	T	-	G	G	C	G	T	G	T	G	G	A	G	C	G	A	T	A	G	-	-	-	G	G	A	A	A	G	G	T	A	T	C	T	A	T	C	T	A	T	C	T	A	T	-	-	-	-	T	A	T	C	T	C	-	-	-	A	-	-	-	-	-	C	A	-	C	-	-	-	-	-	-	-	-	-	-	G	T	T	C	G	C	T	G	G	G	A	G	G	C	T	G	A	G	G	G	-	A	-	A	A	A	G	A	T	C	G	A	G	A	A	T	A	G	C	T	A	T	A	C	T	-	A	A	T	T	A	A	G	G	C	C	G	C	G	C	A	C	G	G	G	A	C	G	T	A	G	A	A	A	A	A	T	T	T	A	A	G	T	C	A	T	G	G	G	-	C	A	T	-	-	A	-	T	G	C	A	G	T	A	T	G	C	G	G	C	G	G	A	C	G	G	G	C	T	T	-	T	-	A	A	A	T	A	G	T	A	C	C	T	A	C	G	G	A	-	T	C	C	A	T	-	A	T	T	T	T	A	T	C	A	A	G	C	G	A	A	A	A	A	T	C	A	T	T	A	A	G	A	T	G	A	T	A	G	G	T	T	-	T	A	G	G	A	A	T	C	G	C	G	C	A	-	T	T	G	C	G	G	C	-	-	A	A	T	G	T	A	T	C	T	C	G	C	T	-	-	-	-	-	G	A	T	G	A	G	T	G	A	G	A	T	G	A	-	-	-	G	C	C	C	C	T	C	T	T	T	T	C	T	T	G	A	T	T	A	C	C	T	A	A	T	C	A	G	A	A	A	T	G	C	G	C	C	G	C	A	C	T	A	A	G	G	A	T	C	C	G	T
S	SET::IRGC 92200-1::[IRIS 313-12227]	IRIS 313-12227	IRGC 127795	subtrop	1	C	A	A	-	T	T	-	G	G	C	G	T	G	T	G	G	A	G	C	G	A	T	A	G	-	-	-	G	G	A	A	A	G	G	T	A	T	C	T	A	T	C	T	A	T	C	T	A	T	-	-	-	-	T	A	T	C	T	C	-	-	-	A	-	-	-	-	-	C	A	-	C	-	-	-	-	-	-	-	-	-	-	G	T	T	C	G	C	T	G	G	G	A	G	G	C	T	G	A	G	G	G	-	A	-	A	A	A	G	A	T	C	G	A	G	A	A	T	A	G	C	T	A	T	A	C	T	-	A	A	T	T	A	A	G	G	C	C	G	C	G	C	A	C	G	G	G	A	C	G	T	A	G	A	A	A	A	A	T	T	T	A	A	G	T	C	A	T	G	G	G	-	C	A	T	-	-	A	-	T	G	C	A	G	T	A	T	G	C	G	G	C	G	G	A	C	G	G	G	C	T	T	-	T	-	A/-	A/-	A	T	A	G	T	A	C	C	T	A	C	G	G	A	-	T	C	C	A	T	-	A	T	T	T	T	A	T	C	A	A	G	C	G	A	A	A	A	A	T	C	A	T	T	A	A	G	A	T	G	A	T	A	G	G	T	T	-	T	A	G	G	A	A	T	C	G	C	G	C	A	-	T	T	G	C	G	G	C	-	-	A	A	T	G	T	A	T	C	T	C	G	C	T	-	-	-	-	-	G	A	T	G	A	G	T	G	A	G	A	T	G	A	-	-	-	G	C	C	C	C	T	C	T	T	T	T	C	T	T	G	A	T	T	A	C	C	T	A	A	T	C	A	G	A	A	A	T	G	C	G	C	C	G	C	A	C	T	A	A	G	G	A	T	C	C	G	T
S	SOM::IRGC 92221-1::[IRIS 313-12228]	IRIS 313-12228	IRGC 128474	subtrop	1	C	A	A	-	T	T	-	G	G	C	G	T	G	T	G	G	A	G	C	G	A	T	A	G	-	-	-	G	G	A	A	A	G	G	T	A	T	C	T	A	T	C	T	A	T	C	T	A	T	-	-	-	-	T	A	T	C	T	C	-	-	-	A	-	-	-	-	-	C	A	-	C	-	-	-	-	-	-	-	-	-	-	G	T	T	C	G	C	T	G	G	G	A	G	G	C	T	G	A	G	G	G	-	A	-	A	A	A	G	A	T	C	G	A	G	A	A	T	A	G	C	T	A	T	A	C	T	-	A	A	T	T	A	A	G	G	C	C	G	C	G	C	A	C	G	G	G	A	C	G	T	A	G	A	A	A	A	A	T	T	T	A	A	G	T	C	A	T	G	G	G	-	C	A	T	-	-	A	-	T	G	T	A	G	T	A	T	G	C	G	G	C	G	G	A	C	G	G	G	C	T	T	-	T	-	A	A	A	T	A	G	T	A	C	C	T	A	C	G	G	A	-	T	C	C	A	T	-	A	T	T	T	T	A	T	C	A	A	G	C	G	A	A	A	A	A	T	C	A	T	T	A	A	G	A	T	G	A	T	A	G	G	T	T	-	T	A	G	G	A	A	T	C	G	C	G	C	A	-	T	T	G	C	G	G	C	-	-	A	A	T	G	T	A	T	C	T	C	G	C	T	-	-	-	-	-	G	A	T	G	A	G	T	G	A	G	A	T	G	A	-	-	-	G	C	C	C	C	T	C	T	T	T	T	C	T	T	G	A	T	T	A	C	C	T	A	A	T	C	A	G	A	A	A	T	G	C	G	C	C	G	C	A	C	T	A	A	G	G	A	T	C	C	G	T
S	TAM::IRGC 92253-1::[IRIS 313-12229]	IRIS 313-12229	IRGC 127843	ind3	0	C	A	A	-	T	T	-	G	G	C	G	T	G	T	G	G	A	G	C	G	A	T	A	G	-	-	-	G	G	A	A	A	G	G	T	A	T	C	T	A	T	C	T	A	T	C	T	A	T	-	-	-	-	T	A	T	C	T	C	-	-	-	A	-	-	-	-	-	C	A	-	C	-	-	-	-	-	-	-	-	-	-	G	T	T	C	G	C	T	G	G	G	A	G	G	C	T	G	A	G	G	G	-	A	-	A	A	A	G	A	T	C	G	A	G	A	A	T	A	G	C	T	A	T	A	C	T	-	A	A	T	T	A	A	G	G	C	C	G	C	G	C	A	C	G	G	G	A	C	G	T	A	G	A	A	A	A	A	T	T	T	A	A	G	T	C	A	T	G	G	G	-	C	A	T	-	-	A	-	T	G	C	A	G	T	A	T	G	C	G	G	C	G	G	A	C	G	G	G	C	T	T	-	T	-	A	A	A	T	A	G	T	A	C	C	T	A	C	G	G	A	-	T	C	C	A	T	-	A	T	T	T	T	A	T	C	A	A	G	C	G	A	A	A	A	A	T	C	A	T	T	A	A	G	A	T	G	A	T	A	G	G	T	T	-	T	A	G	G	A	A	T	C	G	C	G	C	A	-	T	T	G	C	G	G	C	-	-	A	A	T	G	T	A	T	C	T	C	G	C	T	-	-	-	-	-	G	A	T	G	A	G	T	G	A	G	A	T	G	A	-	-	-	G	C	C	C	C	T	C	T	T	T	T	C	T	T	G	A	T	T	A	C	C	T	A	A	T	C	A	G	A	A	A	T	G	C	G	C	C	G	C	A	C	T	A	A	G	G	A	T	C	C	G	T
MS	TOUN::IRGC 92291-2::[IRIS 313-12231]	IRIS 313-12231	IRGC 128192	ind3	0	C	A	A	-	T	T	-	G	G	C	G	T	G	T	G	G	A	G	C	G	A	T	A	G	-	-	-	G	G	A	A	A	G	G	T	A	T	C	T	A	T	C	T	A	T	C	T	A	T	-	-	-	-	T	A	T	C	T	C	-	-	-	A	-	-	-	-	-	C	A	-	C	-	-	-	-	-	-	-	-	-	-	G	T	T	C	G	C	T	G	G	G	A	G	G	C	T	G	A	G	G	G	-	A	-	A	A	A	G	A	T	C	G	A	G	A	A	T	A	G	C	T	A	T	A	C	T	-	A	A	T	T	A	A	G	G	C	C	G	C	G	C	A	C	G	G	G	A	C	G	T	A	G	A	A	A	A	A	T	T	T	A	A	G	T	C	A	T	G	G	G	-	C	A	T	-	-	A	-	T	G	C	A	G	T	A	T	G	C	G	G	C	G	G	A	C	G	G	G	C	T	T	-	T	-	A	A	A	T	A	G	T	A	C	C	T	A	C	G	G	A	-	T	C	C	A	T	-	A	T	T	T	T	A	T	C	A	A	G	C	G	A	A	A	A	A	T	C	A	T	T	A	A	G	A	T	G	A	T	A	G	G	T	T	-	T	A	G	G	A	A	T	C	G	C	G	C	A	-	T	T	G	C	G	G	C	-	-	A	A	T	G	T	A	T	C	T	C	G	C	T	-	-	-	-	-	G	A	T	G	A	G	T	G	A	G	A	T	G	A	-	-	-	G	C	C	C	C	T	C	T	T	T	T	C	T	T	G	A	T	T	A	C	C	T	A	A	T	C	A	G	A	A	A	T	G	C	G	C	C	G	C	A	C	T	A	A	G	G	A	T	C	C	G	T
R	TE SAN AI 2::IRGC 93355-1::[IRIS 313-12232]	IRIS 313-12232	IRGC 127852	indx	44.5	G	G	A	-	G	G	G	G	G	C	G	T	G	T	G	G	A	G	C	G	A	T	A	G	-	-	-	G	G	A	A	A	G	G	T	A	T	C	T	A	T	C	T	A	T	C	T	A	T	-	-	-	-	T	A	T	C	T	C/-				A	-	-	-	-	-	T	T	T	A	-	-	-	-	-	-	-	-	-	-	G	T	T	C	G	C	T	G	G	G	A	G	G	C	T	G	A	G	A	G	-	A	-	A	A	A	G	A	T	C	T	C	A	C	A	T	A	G	C	T	A	G	A	C	T	-	A	A	T	G	A			G	C/T	C	G	C	G	C	A	C	T	G	G	A	C	A	T	A	G	A	A	A	A	A	T	T	T	A	A	G	C	C	A	T	G	G	G	-	C	G	T	-	-	A	-	G	G	C	A	G	T	A	T	G	C	G	G	C	G	G	A	C	G	G	G	C	T	T	-	A	A	A	A	A	C	A	G	T	A	C	T	G	G	C	T	G	A	-	C	C/G	C	G	T	-	A	T	T	T	T	A	T	C	A	A	G	A	G	A	A	A	A	A	T	C	A	T	T	A	A	G	A	T	G	A	T	A	G	G	T	T	-	T	G	G	G	A	C	T	C	G	C	G/A	C	A	-	T	T	G	T	G	G	-	-	-	-	A	T	A	C	G	A	T	C	C	A	C	T	-	-	-	-	-	G	A			A	G	T	G	A	G	A	T	G	A	-	-	-	G	C	C	C	C	T	C	T	T	T	T	C	T	T	G	A	T	T	A	C	C	T	G	G	T	C	A	G	A	A	A	T	G	C	G	C	C	G	C	A	C	T	A	A	G	G	A	T	C	C	G	T
MR	LAOZAOGU::IRGC 93444-1::[IRIS 313-12236]	IRIS 313-12236	IRGC 127552	ind1A	0	C	A	A	-	T	T	-	G	G	C	G	T	G	T	G	G	A	G	C	G	A	T	A	G	-	-	-	G	G	A	A	A	G	G	T	A	T	C	T	A	T	C	T	A	T	C	T	A	T	-	-	-	-	T	A	T	C	T	C	-	-	-	A	-	-	-	-	-	C	A	-	C	-	-	-	-	-	-	-	-	-	-	G	T	T	C	G	C	T	G	G	G	A	G	G	C	T	G	A	G	G	G	-	A	-	A	A	A	G	A	T	C	G	A	G	A	A	T	A	G	C	T	A	T	A	C	T	-	A	A	T	T	A	A	G	G	C	C	G	C	G	C	A	C	G	G	G	A	C	G	T	A	G	A	A	A	A	A	T	T	T	A	A	G	T	C	A	T	G	G	G	-	C	A	T	-	-	A	-	T	G	C	A	G	T	A	T	G	C	G	G	C	G	G	A	C	G	G	G	C	T	T	-	T	-	A	A	A		A	G	T	A	C	C	T	A	C	G	G	A	-	T	C	C	A	T	-	A	T	T	T	T	A	T	C	A	A	G	C	G	A	A	A	A	A	T	C	A	T	T	A	A	G	A	T	G	A	T	A	G	G	T	T	-	T	A	G	G	A	A	T	C	G	C	G	C	A	-	T	T	G	C	G	G	C	-	-	A	A	T	G	T	A	T	C	T	C	G	C	T	-	-	-	-	-	G	A	T	G	A	G	T	G	A	G	A	T	G	A	-	-	-	G	C	C	C	C	T	C	T	T	T	T	C	T	T	G	A	T	T	A	C	C	T	A	A	T	C	A	G	A	A	A	T	G	C	G	C	C	G	C	A	C	T	A	A	G	G	A	T	C	C	G	T
S	KHAO KHOT::IRGC 93892-1::[IRIS 313-12242]	IRIS 313-12242	IRGC 128339	subtrop	0.5	C	A	A	-	T	T	-	G	G	C	G	T	G	T	G	G	A	G	C	G	A	T	A	G	-	-	-	G	G	A	A	A	G	G	T	A	T	C	T	A	T	C	T	A	T	C	T	A	T	-	-	-	-	T	A	T	C	T	C	-	-	-	A	-	-	-	-	-	C	A	-	C	-	-	-	-	-	-	-	-	-	-	G	T	T	C	G	C	T	G	G	G	A	G	G	C	T	G	A	G	G	G	-	A	-	A	A	A	G	A	T	C	G	A	G	A	A	T	A	G	C	T	A	T	A	C	T	-	A	A	T	T	A	A	G	G	C	C	G	C	G	C	A	C	G	G	G	A	C	G	T	A	G	A	A	A	A	A	T	T	T	A	A	G	T	C	A	T	G	G	G	-	C	A	T	-	-	A	-	T	G	C/T	A	G	T	A	T	G	C	G	G	C	G	G	A	C	G	G	G	C	T	T	-	T	-	A	A	A	T	A	G	T	A	C	C	T	A	C	G	G	A	-	T	C	C	A	T	-	A	T	T	T	T	A	T	C	A	A	G	C	G	A	A	A	A	A	T	C	A	T	T	A	A	G	A	T	G	A	T	A	G	G	T	T	-	T	A	G	G	A	A	T	C	G	C	G	C	A	-	T	T	G	C	G	G	C				A	T	G	T	A	T	C	T	C	G	C	T	-	-	-	-	-	G	A	T	G	A	G	T	G	A	G	A	T	G	A	-	-	-	G	C	C	C	C	T	C	T	T	T	T	C	T	T	G	A	T	T	A	C	C	T	A	A	T	C	A	G	A	A	A	T	G	C	G	C	C	G	C	A	C	T	A	A	G	G	A	T	C	C	G	T
S	BANGKOUY::IRGC 94037-1::[IRIS 313-12246]	IRIS 313-12246	IRGC 127208	ind3	0	C	A	A	-	T	T	-	G	G	C	G	T	G	T	G	G	A	G	C	G	A	T	A	G	-	-	-	G	G	A	A	A	G	G	T	A	T	C	T	A	T	C	T	A	T	C	T	A	T	-	-	-	-	T	A	T	C	T	C	-	-	-	A	-	-	-	-	-	C	A	-	C	-	-	-	-	-	-	-	-	-	-	G	T	T	C	G	C	T	G	G	G	A	G	G	C	T	G	A	G	G	G	-	A	-	A	A	A	G	A	T	C	G	A	G	A	A	T	A	G	C	T	A	T	A	C	T	-	A	A	T	T	A	A	G	G	C	C	G	C	G	C	A	C	G	G	G	A	C	G	T	A	G	A	A	A	A	A	T	T	T	A	A	G	T	C	A	T	G	G	G	-	C	A	T	-	-	A	-	T	G	C	A	G	T	A	T	G	C	G	G	C	G	G	A	C	G	G	G	C	T	T	-	T	-	A	A	A	T	A	G	T	A	C	C	T	A	C	G	G	A	-	T	C	C	A	T	-	A	T	T	T	T	A	T	C	A	A	G	C	G	A	A	A	A	A	T	C	A	T	T	A	A	G	A	T	G	A	T	A	G	G	T	T	-	T	A	G	G	A	A	T	C	G	C	G	C	A	-	T	T	G	C	G	G	C	-	-	A	A	T	G	T	A	T	C	T	C	G	C	T	-	-	-	-	-	G	A	T	G	A	G	T	G	A	G	A	T	G	A	-	-	-	G	C	C	C	C	T	C	T	T	T	T	C	T	T	G	A	T	T	A	C	C	T	A	A	T	C	A	G	A	A	A	T	G	C	G	C	C	G	C	A	C	T	A	A	G	G	A	T	C	C	G	T
S	DAMNOEUB KRAMOUM::IRGC 94084-2::[IRIS 313-12247]	IRIS 313-12247	IRGC 128026	ind3	4	C	A	A	-	T	T	-	G	G	C	G	T	G	T	G	G	A	G	C	G	A	T	A	G	-	-	-	G	G	A	A	A	G	G	T	A	T	C	T	A	T	C	T	A	T	C	T	A	T	-	-	-	-	T	A	T	C	T	C	-	-	-	A	-	-	-	-	-	C	A	-	C	-	-	-	-	-	-	-	-	-	-	G	T	T	C	G	C	T	G	G	G	A	G	G	C	T	G	A	G	G	G	-	A	-	A	A	A	G	A	T	C	G	A	G	A	A	T	A	G	C	T	A	T	A	C	T	-	A	A	T	T	A	A	G	G	C	C	G	C	G	C	A	C	G	G	G	A	C	G	T									T	-	-	-	-	T	C	A	T	G	G	G	-	C	A	T	-	-	A	-	T	G	C	A	G	T	A	T	G	C	G	G	C	G	G	A	C	G	G	G	C	T	T	-	T	-	A	A	A	T	A	G	T	A	C	C	T	A	C	G	G	A	-	T	C	C															C	G	A	A	A	A	A	T	C	A	T	T	A	A	G	A	T	G	A	T	A	G	G	T	T	-	T	A	G	G	A	A	T	C	G	C	G	C	A	-	T	T	G	C	G	G	C	-	-	A	A	T	G	T	A	T	C	T	C	G	C	T	-	-	-	-	-	G	A	T	G	A	G	T	G	A	G	A	T	G	A	-	-	-	G	C	C	C	C	T	C	T	T	T	T	C	T	T	G	A	T	T	A	C	C	T	A	A	T	C	A	G	A	A	A	T	G	C	G	C	C	G	C	A	C	T	A	A	G	G	A	T	C	C	G	T
S	DAMNOUEB PHDAU PEN::IRGC 94176-1::[IRIS 313-12249]	IRIS 313-12249	IRGC 128271	ind3	0	C	A	A	-	T	T	-	G	G	C	G	T	G	T	G	G	A	G	C	G	A	T	A	G	-	-	-	G	G	A	A	A	G	G	T	A	T	C	T	A	T	C	T	A	T	C	T	A	T	-	-	-	-	T	A	T	C	T	C	-	-	-	A	-	-	-	-	-	C	A	-	C	-	-	-	-	-	-	-	-	-	-	G	T	T	C	G	C	T	G	G	G	A	G	G	C	T	G	A	G	G	G	-	A	-	A	A	A	G	A	T	C	G	A	G	A	A	T	A	G	C	T	A	T	A	C	T	-	A	A	T	T	A	A	G	G	C	C	G	C	G	C	A	C	G	G	G	A	C	G	T	A	G	A	A	A	A	A	T	T	T	A	A	G	T	C	A	T	G	G	G	-	C	A	T	-	-	A	-	T	G	C	A	G	T	A	T	G	C	G	G	C	G	G	A	C	G	G	G	C	T	T	-	T	-	A	A	A	T	A	G	T	A	C	C	T	A	C	G	G	A	-	T	C	C	A	T	-	A	T	T	T	T	A	T	C	A	A	G	C	G	A	A	A	A	A	T	C	A	T	T	A	A	G	A	T	G	A	T	A	G	G	T	T	-	T	A	G	G	A	A	T	C	G	C	G	C	A	-	T	T	G	C	G	G	C	-	-	A	A	T	G	T	A	T	C	T	C	G	C	T	-	-	-	-	-	G	A	T	G	A	G	T	G	A	G	A	T	G	A	-	-	-	G	C	C	C	C	T	C	T	T	T	T	C	T	T	G	A	T	T	A	C	C	T	A	A	T	C	A	G	A	A	A	T	G	C	G	C	C	G	C	A	C	T	A	A	G	G	A	T	C	C	G	T
S	RUS RUSSEI::IRGC 94341-1::[IRIS 313-12251]	IRIS 313-12251	IRGC 127772	ind3	1	C	A	A	-	T	T	-	G	G	C	G	T	G	T	G	G	A	G	C	G	A	T	A	G	-	-	-	G	G	A	A	A	G	G	T	A	T	C	T	A	T	C	T	A	T	C	T	A	T	-	-	-	-	T	A	T	C	T	C	-	-	-	A	-	-	-	-	-	C	A	-	C	-	-	-	-	-	-	-	-	-	-	G	T	T	C	G	C	T	G	G	G	A	G	G	C	T	G	A	G	G	G	-	A	-	A	A	A	G	A	T	C	G	A	G	A	A	T	A	G	C	T	A	T	A	C	T	-	A	A	T	T	A	A	G	G	C	C	G	C	G	C	A	C	G	G	G	A	C	G	T	A	G	A	A	A	A	A	T	T	T	A	A	G	T	C	A	T	G	G	G	-	C	A	T	-	-	A	-	T	G	C	A	G	T	A	T	G	C	G	G	C	G	G	A	C	G	G	G	C	T	T	-	T	-	A	A	A	T	A	G	T	A		C	T	A	C	G	T	A	-	T	C	C	A	T	-	A	T	T	T	T	A	T	C	A	A	G	C	G	A	A	A	A	A	T	C	A	T	T	A	A	G	A	T	G	A	T	A	G	G	T	T	-	T	A	G	G	A	A	T	C	G	C	G	C	A	-	T	T	G	C	G	G	C	-	-	A	A	T	G	T	A	T	C	T	C	G	C	T	-	-	-	-	-	G	A	T	G	A	G	T	G	A	G	A	T	G	A	-	-	-	G	C	C	C	C	T	C	T	T	T	T	C	T	T	G	A	T	T	A	C	C	T	A	A	T	C	A	G	A	A	A	T	G	C	G	C	C	G	C	A	C	T	A	A	G	G	A	T	C	C	G	T
S	A MOUK::IRGC 94474-1::[IRIS 313-12252]	IRIS 313-12252	IRGC 128215	subtrop	0	C	A	A	-	T	T	-	G	G	C	G	T	G	T	G	G	A	G	C	G	A	T	A	G	-	-	-	G	G	A	A	A	G	G	T	A	T	C	T	A	T	C	T	A	T	C	T	A	T	-	-	-	-	T	A	T	C	T	C	-	-	-	A	-	-	-	-	-	C	A	-	C	-	-	-	-	-	-	-	-	-	-	G	T	T	C	G	C	T	G	G	G	A	G	G	C	T	G	A	G	G	G	-	A	-	A	A	A	G	A	T	C	G	A	G	A	A	T	A	G	C	T	A	T	A	C	T	-	A	A	T																													T	T	A	A	G	T	C	A	T	G	G											G	C	A	G	T	A	T	G	C	G	G	C	G	G	A	C	G	G	G	C	T	T	-	T	-	A	A	A	T	A	G	T	A	C	C	T	A	C	G	G	A	-		C	C											C	A	A	G	C																																T	C	G	C	G	C				T	G	C	G	G	C	-	-	A	A	T	G	T	A	T	C	T	C	G	C	T	-	-	-	-	-	G	A	T	G	A	G	T	G	A	G	A	T	G	A	-	-	-	G	C	C	C	C	T	C	T	T	T	T	C	T	T	G	A	T	T	A	C	C	T	A	A	T	C	A	G	A	A	A	T	G	C	G	C	C	G	C	A	C	T	A	A	G	G	A	T	C	C	G	T
S	BAN BONG::IRGC 94565-1::[IRIS 313-12254]	IRIS 313-12254	IRGC 128237	subtrop	0	C	A	A	-	T	T	-	G	G	C	G	T	G	T	G	G	A	G	C	G	A	T	A	G	-	-	-	G	G	A	A	A	G	G	T	A	T	C	T	A	T	C	T	A	T	C	T	A	T	-	-	-	-	T	A	T	C	T	C	-	-	-	A	-	-	-	-	-	C	A	-	C	-	-	-	-	-	-	-	-	-	-	G	T	T	C	G	C	T	G	G	G	A	G	G	C	T	G	A	G	G	G	-	A	-	A	A	A	G	A	T	C	G	A	G	A	A	T	A	G	C	T	A	T	A	C	T	-	A	A	T	T	A	A	G	G	C	C	G	C	G	C	A	C	G	G	G	A	C	G	T	A	G	A	A	A	A	A	T	T	T	A	A	G	T	C	A	T	G	G	G	-	C	A	T	-	-	A	-	T	G	C	A	G	T	A	T	G	C	G	G	C	G	G	A	C	G	G	G	C	T	T	-	T	-	A	A	A	T	A	G	T	A	C	C	T	A	C	G	G	A	-	T	C	C	A	T	-	A	T	T	T	T	A	T	C	A	A	G	C	G	A	A	A	A	A	T	C	A	T	T	A	A	G	A	T	G	A	T	A	G	G	T	T	-	T	A	G	G	A	A	T	C	G	C	G	C	A	-	T	T	G	C	G	G	C	-	-	A	A	T	G	T	A	T	C	T	C	G	C	T	-	-	-	-	-	G	A	T	G	A	G	T	G	A	G	A	T	G	A	-	-	-	G	C	C	C	C	T	C	T	T	T	T	C	T	T	G	A	T	T	A	C	C	T	A	A	T	C	A	G	A	A	A	T	G	C	G	C	C	G	C	A	C	T	A	A	G	G	A	T	C	C	G	T
MS	DENG PEE::IRGC 94991-1::[IRIS 313-12257]	IRIS 313-12257	IRGC 128276	subtrop	1	C	A	A	-	T	T	-	G	G	C	G	T	G	T	G	G	A	G	C	G	A	T	A	G	-	-	-	G	G	A	A	A	G	G	T	A	T	C	T	A	T	C	T	A	T	C	T	A	T	-	-	-	-	T	A	T	C	T	C	-	-	-	A	-	-	-	-	-	C	A	-	C	-	-	-	-	-	-	-	-	-	-	G	T	T	C	G	C	T	G	G	G	A	G	G	C	T	G	A	G	G	G	-	A	-	A	A	A	G	A	T	C	G	A	G	A	A	T	A	G	C	T	A	T	A	C	T	-	A	A	T	T	A	A	G	G	C				G	C	A	C	G	G	G	A	C	G	T	A	G	A	A	A	A	A	T	T	T	A	A	G	T					G	G	-	C	A	T	-	-	A	-	T	G	T	A	G	T	A	T	G	C	G	G	C	G	G	A	C	G	G	G	C	T	T	-	T	-	A	A	A	T	A	G	T	A	C	C	T	A	C	G	G	A	-	T	C	C	A	T	-	A	T	T	T	T	A	T	C	A	A	G	C	G	A	A	A	A	A	T	C	A	T	T	A	A	G	A	T	G	A	T	A	G	G	T	T	-	T	A	G	G	A	A	T	C	G	C	G	C	A	-	T	T	G	C	G	G	C	-	-	A	A	T	G	T	A	T	C	T	C	G	C	T	-	-	-	-	-	G	A	T	G	A	G	T	G	A	G	A	T	G	A	-	-	-	G	C	C	C	C	T	C	T	T	T	T	C	T	T	G	A	T	T	A	C	C	T	A	A	T	C	A	G	A	A	A	T	G	C	G	C	C	G	C	A	C	T	A	A	G	G	A	T	C	C	G	T
S	EA KHAW NGAN::IRGC 95176-2::[IRIS 313-12260]	IRIS 313-12260	IRGC 128037	ind3	0	C	A	A	-	T	T	-	G	G	C	G	T	G	T	G	G	A	G	C	G	A	T	A	G	-	-	-	G	G	A	A	A	G	G	T	A	T	C	T	A	T	C	T	A	T	C	T	A	T	-	-	-	-	T	A	T	C	T	C	-	-	-	A	-	-	-	-	-	C	A	-	C	-	-	-	-	-	-	-	-	-	-	G	T	T	C	G	C	T	G	G	G	A	G	G	C	T	G	A	G	G	G	-	A	-	A	A	A	G	A	T	C	G	A	G	A	A	T	A	G	C	T	A	T	A	C	T	-	A	A	T	T	A	A	G	G	C	C	G	C		C	A	C	G	G	G	A	C	G	T	A	G	A	A	A	A	A	T	T	T	A	A	G	T	C	A	T	G	G	G	-	C	A	T	-	-	A	-	T	G	C	A	G	T	A	T	G	C	G	G	C	G	G	A	C	G	G	G	C	T	T	-	T	-	A	A	A	T	A	G	T	A	C	C	T	A	C	G	G	A	-	T	C	C	A	T	-	A	T	T	T	T	A	T	C	A	A	G	C	G	A	A	A	A	A	T	C	A	T	T	A	A	G	A	T	G	A	T	A	G	G	T	T	-	T	A	G	G	A	A	T	C	G	C	G	C	A	-	T	T	G	C	G	G	C	-	-	A	A	T	G	T	A	T	C	T	C	G	C	T	-	-	-	-	-	G	A	T	G	A	G	T	G	A	G	A	T	G	A	-	-	-		C	C	C	C	T	C	T	T	T	T	C	T	T	G	A	T	T	A	C	C	T	A	A	T	C	A	G	A	A	A	T	G	C	G	C	C	G	C	A	C	T	A	A	G	G	A	T	C	C	G	T
MS	NYAE::IRGC 95302-1::[IRIS 313-12262]	IRIS 313-12262	IRGC 128410	subtrop	0	C	A	A	-	T	T	-	G	G	C	G	T	G	T	G	G	A	G	C	G	A	T	A	G	-	-	-	G	G	A	A	A	G	G	T	A	T	C	T	A	T	C	T	A	T	C	T	A	T	-	-	-	-	T	A	T	C	T	C	-	-	-	A	-	-	-	-	-	C	A	-	C	-	-	-	-	-	-	-	-	-	-	G	T	T	C	G	C	T	G	G	G	A	G	G	C	T	G	A	G	G	G	-	A	-	A	A	A	G	A	T	C	G	A	G	A	A	T	A	G	C	T	A	T	A	C	T	-	A	A	T	T	A	A	G	G	C	C	G	C	G	C	A	C	G	G	G	A	C	G	T	A	G	A	A	A	A	A	T	T	T	A	A	G	T	C	A	T	G	G	G	-	C	A	T	-	-	A	-	T	G	C	A	G	T	A	T	G	C	G	G	C	G	G	A	C	G	G	G	C	T	T	-	T	-	A	A	A	T	A	G	T	A	C	C	T	A	C	G	G	A	-	T	C	C	A	T	-	A	T	T	T	T	A	T	C	A	A	G	C	G	A	A	A	A	A	T	C	A	T	T	A	A	G	A	T	G	A	T	A	G	G	T	T	-	T	A	G	G	A	A	T	C	G	C	G	C	A	-	T	T	G	C	G	G	C	-	-	A	A	T	G	T	A	T	C	T	C	G	C	T	-	-	-	-	-	G	A	T	G	A	G	T	G	A	G	A	T	G	A	-	-	-	G	C	C	C	C	T	C	T	T	T	T	C	T	T	G	A	T	T	A	C	C	T	A	A	T	C	A	G	A	A	A	T	G	C	G	C	C	G	C	A	C	T	A	A	G	G	A	T	C	C	G	T
MS	KHIE TOM::IRGC 95601-1::[IRIS 313-12263]	IRIS 313-12263	IRGC 127521	ind3	1	C	A	A	-	T	T	-	G	G	C	G	T	G	T	G	G	A	G	C	G	A	T	A	G	-	-	-	G	G	A	A	A	G	G	T	A	T	C	T	A	T	C	T	A	T	C	T	A	T	-	-	-	-	T	A	T	C	T	C	-	-	-	A	-	-	-	-	-	C	A	-	C	-	-	-	-	-	-	-	-	-	-	G	T	T	C	G	C	T	G	G	G	A	G	G	C	T	G	A	G	G	G	-	A	-	A	A	A	G	A	T	C	G	A	G	A	A	T	A	G	C	T	A	T	A	C	T	-	A	A	T	T	A	A	G	G	C	C	G	C	G	C	A	C	G	G	G	A	C	G	T	A	G	A	A	A	A	A	T	T	T	A	A	G	T	C	A	T	G	G	G	-	C	A	T	-	-	A	-	T	G	C	A	G	T	A	T	G	C	G	G	C	G	G	A	C	G	G	G	C	T	T	-	T	-	A	A	A	T	A	G	T	A	C	C	T	A	C	G	T	A	-	T	C	C	A	T	-	A	T	T	T	T	A	T	C	A	A	G	C	G	A	A	A	A	A	T	C	A	T	T	A	A	G	A	T	G	A	T	A	G	G	T	T	-	T	A	G	G	A	A	T	C	G	C	G	C	A	-	T	T	G	C	G	G	C	-	-	A	A	T	G	T	A	T	C	T	C	G	C	T	-	-	-	-	-	G	A	T	G	A	G	T	G	A	G	A	T	G	A	-	-	-	G	C	C	C	C	T	C	T	T	T	T	C	T	T	G	A	T	T	A	C	C	T	A	A	T	C	A	G	A	A	A	T	G	C	G	C	C	G	C	A	C	T	A	A	G	G	A	T	C	C	G	T
S	KAUK PAHLING::IRGC 95823-2::[IRIS 313-12266]	IRIS 313-12266	IRGC 128520	subtrop	0	C	A	A	-	T	T	-	G	G	C	G	T	G	T	G	G	A	G	C	G	A	T	A	G	-	-	-	G	G	A	A	A	G	G	T	A	T	C	T	A	T	C	T	A	T	C	T	A	T	-	-	-	-	T	A	T	C	T	C	-	-	-	A	-	-	-	-	-	C	A	-	C	-	-	-	-	-	-	-	-	-	-	G	T	T	C	G	C	T	G	G	G	A	G	G	C	T	G	A	G	G	G	-	A	-	A	A	A	G	A	T	C	G	A	G	A	A	T	A	G	C	T	A	T	A	C	T	-	A	A	T	T	A	A	G	G	C	C	G	C		C	A	C	G	G	G	A	C	G	T	A	G	A	A	A	A	A	T	T	T	A	A	G	T	C	A	T	G	G	G	-	C	A	T	-	-	A	-	T	G	C	A	G	T	A	T	G	C	G	G	C	G	G	A	C	G	G	G	C	T	T	-	T	-	A	A	A	T	A	G	T	A	C	C	T	A	C	G	G	A	-	T	C	C	A	T	-	A	T	T	T	T	A	T	C	A	A	G	C	G	A	A	A	A	A	T	C	A	T	T	A	A	G	A	T	G	A	T	A	G	G	T	T	-	T	A	G	G	A	A	T	C	G	C	G	C	A	-	T	T	G	C	G	G	C	-	-	A	A	T	G	T	A	T	C	T	C	G	C	T	-	-	-	-	-	G	A	T	G	A	G	T	G	A	G	A	T	G	A	-	-	-	G	C	C	C	C	T	C	T	T	T	T	C	T	T	G	A	T	T	A	C	C	T	A	A	T	C	A	G	A	A	A	T	G	C	G	C	C	G	C	A	C	T	A	A	G	G	A	T	C	C	G	T
MS	MAYATAUNG::IRGC 95957-1::[IRIS 313-12268]	IRIS 313-12268	IRGC 127616	indx	0	C	A	A	-	T	T	-	G	G	C	G	T	G	T	G	G	A	G	C	G	A	T	A	G	-	-	-	G	G	A	A	A	G	G	T	A	T	C	T	A	T	C	T	A	T	C	T	A	T	-	-	-	-	T	A	T	C	T	C	-	-	-	A	-	-	-	-	-	C	A	-	C	-	-	-	-	-	-	-	-	-	-	G	T	T	C	G	C	T	G	G	G	A	G	G	C	T	G	A	G	G	G	-	A	-	A	A	A	G	A	T	C	G	A	G	A	A	T	A	G	C	T	A	T	A	C	T	-	A	A	T	T	A	A	G	G	C	C	G	C	G	C	A	C	G	G	G	A	C	G	T	A	G	A	A	A	A	A	T	T	T	A	A	G	T	C	A	T	G	G	G	-	C	A	T	-	-	A	-	T	G	C	A	G	T	A	T	G	C	G	G	C	G	G	A	C	G	G	G	C	T	T	-	T	-	A	A	A	T	A	G	T	A	C	C	T	A	C	G	G	A	-	T	C	C	A	T	-	A	T	T	T	T	A	T	C	A	A	G	C	G	A	A	A	A	A	T	C	A	T	T	A	A	G	A	T	G	A	T	A	G	G	T	T	-	T	A	G	G	A	A	T	C	G	C	G	C	A	-	T	T	G	C	G	G	C	-	-	A	A	T	G	T	A	T	C	T	C	G	C	T	-	-	-	-	-	G	A	T	G	A	G	T	G	A	G	A	T	G	A	-	-	-	G	C	C	C	C	T	C	T	T	T	T	C	T	T	G	A	T	T	A	C	C	T	A	A	T	C	A	G	A	A	A	T	G	C	G	C	C	G	C	A	C	T	A	A	G	G	A	T	C	C	G	T
R	SHWEWARHNAN::IRGC 96053-1::[IRIS 313-12269]	IRIS 313-12269	IRGC 127802	indx	37	G	G	A	-	G	G	G	G	G	C	G	T	G	T	G	G	A	G	C	G	A	T	A	G	-	-	-	G	G	A	A	A	G	G	T	A	T	C	T	A	T	C	T	A	T	C	T	A	T	-	-	-	-	T	A	T	C	T	C	-	-	-	A	-	-	-	-	-		A	-												G	T	T	C	G	C	T	G	G	G	A	G	G	C	T	G	A	G	A	G	-	A	-	A	A	A	G	A	T	C	T	C	A	C	A	T	A	G	C	T	A	G	A	C	T	-	A	A	T	G	A			G		C	G	C	G	C	A	C	T	G	G	A	C	A	T	A	G	A	A	A	A	A	T	T	T	A	A	G	C	C	A	T	G	G	G	-	C		T	-	-	A	-	G	G	C	A	G	T	A	T	G	C	G	G	C	G	G	A	C	G	G	G	C	T	T	-	T	-	A	A	A	C	A	G	T	A	C	T	G	G	C	T	G	A	-	C	G	C	G	T	-	A	T	T	T	T	A	T	C	A	A	G	A	G	A	A	A	A	A	T	C	A	T	T	A	A	G	A	T	G	A	T	A	G	G	T	T	-	T	G	G	G	A	C	T	C	G	C	A	C	A	-	T	T	G	T	G	G	C				A	T	A	C	G	A	T	C	C	A	C	T	-	-	-	-	-	G	A	T	G	A	G	T	G	A	G	A	T	G	A	-	-	-	G	C	C	C	C	T	C	T	T	T	T	C	T	T	G	A	T	T	A	C	C	T	G	G	T	C	A	G	A	A	A	T	G	C	G	C	C	G	C	A	C	T	A	A	G	G	A	T	C	C	G	T
S	TOAM JUM::IRGC 96077-1::[IRIS 313-12270]	IRIS 313-12270	IRGC 127864	indx	0	C	A	A	-	T	T	-	G	G	C	G	T	G	T	G	G	A	G	C	G	A	T	A	G	-	-	-	G	G	A	A	A	G	G	T	A	T	C	T	A	T	C	T	A	T	C	T	A	T	-	-	-	-	T	A	T	C	T	C	-	-	-	A	-	-	-	-	-	C	A	-	C	-	-	-	-	-	-	-	-	-	-	G	T	T	C	G	C	T	G	G	G	A	G	G	C	T	G	A	G	G	G	-	A	-	A	A	A	G	A	T	C	G	A	G	A	A	T	A	G	C	T	A	T	A	C	T	-	A	A	T	T	A	A	G	G	C	C	G	C	G	C	A	C	G	G	G	A	C	G	T	A	G	A	A	A	A	A	T	T	T	A	A	G	T	C	A	T	G	G	G	-	C	A	T	-	-	A	-	T	G	C	A	G	T	A	T	G	C	G	G	C	G	G	A	C	G	G	G	C	T	T	-	T	-	A	A	A	T	A	G	T	A	C	C	T	A	C	G	G	A	-	T	C	C	A	T	-	A	T	T	T	T	A	T	C	A	A	G	C	G	A	A	A	A	A	T	C	A	T	T	A	A	G	A	T	G	A	T	A	G	G	T	T	-	T	A	G	G	A	A	T	C	G	C	G	C	A	-	T	T	G	C	G	G	C	-	-	A	A	T	G	T	A	T	C	T	C	G	C	T	-	-	-	-	-	G	A	T	G	A	G	T	G	A	G	A	T	G	A	-	-	-	G	C	C	C	C	T	C	T	T	T	T	C	T	T	G	A	T	T	A	C	C	T	A	A	T	C	A	G	A	A	A	T	G	C	G	C	C	G	C	A	C	T	A	A	G	G	A	T	C	C	G	T
S	BATIBATIKAN::IRGC 96098-1::[IRIS 313-12271]	IRIS 313-12271	IRGC 127215	trop	0	C	A	A	-	T	T	-	G	G	C	G	T	G	T	G	G	A	G	C	G	A	T	A	G	-	-	-	G	G	A	A	A	G	G	T	A	T	C	T	A	T	C	T	A	T	C	T	A	T	-	-	-	-	T	A	T	C	T	C	-	-	-	A	-	-	-	-	-	C	A	-	C	-	-	-	-	-	-	-	-	-	-	G	T	T	C	G	C	T	G	G	G	A	G	G	C	T	G	A	G	G	G	-	A	-	A	A	A	G	A	T	C	G	A	G	A	A	T	A	G	C	T	A	T	A	C	T	-	A	A	T	T	A	A	G	G	C	C	G	C	G	C	A	C	G	G	G	A	C	G	T	A	G	A	A	A	A	A	T	T	T	A	A	G	T	C	A	T	G	G	G	-			T	-	-	A	-	T			A	G	T	A	T	G	C	G	G	C	G	G	A	C	G	G	G	C	T	T	-	T	-	A	A	A	T	A	G	T	A	C	C	T	A	C	G	G	A	-	T	C	C	A	T	-	A	T	T	T	T	A	T	C	A	A	G	C	G	A	A	A	A	A	T	C	A	T	T	A	A	G	A	T	G	A	T	A	G	G	T	T	-	T	A	G	G	A	A	T	C	G	C	G	C	A	-	T	T	G	C	G	G	C	-	-	A	A	T	G	T	A	T	C	T	C	G	C	T	-	-	-	-	-	G	A	T	G	A	G	T	G	A	G	A	T	G	A	-	-	-	G	C	C	C	C	T	C	T	T	T	T	C	T	T	G	A	T	T	A	C	C	T	A	A	T	C	A	G	A	A	A	T	G	C	G	C	C	G	C	A	C	T	A	A	G	G	A	T	C	C	G	T
S	AIJIAONANTE::IRGC 96974-1::[IRIS 313-12273]	IRIS 313-12273	IRGC 127115	ind1A	0	C	A	A	-	T	T	-	G	G	C	G	T	G	T	G	G	A	G	C	G	A	T	A	G	-	-	-	G	G	A	A	A	G	G	T	A	T	C	T	A	T	C	T	A	T	C	T	A	T	-	-	-	-	T	A	T	C	T	C	-	-	-	A	-	-	-	-	-	C	A	-	C	-	-	-	-	-	-	-	-	-	-	G	T	T	C	G	C	T	G	G	G	A	G	G	C	T	G	A	G	G	G	-	A	-	A	A	A	G	A	T	C	G	A	G	A	A	T	A	G	C	T	A	T	A	C	T	-	A	A	T	T	A	A	G	G	C	C	G	C	G	C	A	C	G	G	G	A	C	G	T	A	G	A	A	A	A	A	T	T	T	A	A	G	T	C	A	T	G	G	G	-	C	A	T	-	-	A	-	T	G	C	A	G	T	A	T	G	C	G	G	C	G	G	A	C	G	G	G	C	T	T	-	T	-	A	A	A	T	A	G	T	A	C	C	T	A	C	G	G	A	-	T	C	C	A	T	-	A	T	T	T	T	A	T	C	A	A	G	C	G	A	A	A	A	A	T	C	A	T	T	A	A	G	A	T	G	A	T	A	G	G	T	T	-	T	A	G	G	A	A	T	C	G	C	G	C	A	-	T	T	G	C	G	G	C	-	-	A	A	T	G	T	A	T	C	T	C	G	C	T	-	-	-	-	-	G	A	T	G	A	G	T	G	A	G	A	T	G	A	-	-	-	G	C	C	C	C	T	C	T	T	T	T	C	T	T	G	A	T	T	A	C	C	T	A	A	T	C	A	G	A	A	A	T	G	C	G	C	C	G	C	A	C	T	A	A	G	G	A	T	C	C	G	T
S	VARY 5000 FOTSY::IRGC 97235-1::[IRIS 313-12283]	IRIS 313-12283	IRGC 127884	indx	0	C	A	A	-	T	T	-	G	G	C	G	T	G	T	G	G	A	G	C	G	A	T	A	G	-	-	-	G	G	A	A	A	G	G	T	A	T	C	T	A	T	C	T	A	T	C	T	A	T	-	-	-	-	T	A	T	C	T	C	-	-	-	A	-	-	-	-	-	C	A	-	C	-	-	-	-	-	-	-	-	-	-	G	T	T	C	G	C	T	G	G	G	A	G	G	C	T	G	A	G	G	G	-	A	-	A	A	A	G	A	T	C	G	A	G	A	A	T	A	G	C	T	A	T	A	C	T	-	A	A	T	T	A	A	G	G	C	C	G	C	G	C	A	C	G	G	G	A	C	G	T	A	G	A	A	A	A	A	T	T	T	A	A	G	T	C	A	T	G	G	G	-	C	A	T	-	-	A	-	T	G	C	A	G	T	A	T	G	C	G	G	C	G	G	A	C	G	G	G	C	T	T	-	T	-	A	A	A	T	A	G	T	A	C	C	T	A	C	G	G	A	-	T	C	C	A	T	-	A	T	T	T	T	A	T	C	A	A	G	C	G	A	A	A	A	A	T	C	A	T	T	A	A	G	A	T	G	A	T	A	G	G	T	T	-	T	A	G	G	A	A	T	C	G	C	G	C	A	-	T	T	G	C	G	G	C	-	-	A	A	T	G	T	A	T	C	T	C	G	C	T	-	-	-	-	-	G	A	T	G	A	G	T	G	A	G	A	T	G	A	-	-	-	G	C	C	C	C	T	C	T	T	T	T	C	T	T	G	A	T	T	A	C	C	T	A	A	T	C	A	G	A	A	A	T	G	C	G	C	C	G	C	A	C	T	A	A	G	G	A	T	C	C	G	T
S	VARY GONY::IRGC 97308-2::[IRIS 313-12284]	IRIS 313-12284	IRGC 128200	ind2	0	C	A	A	-	T	T	-	G	G	C	G	T	G	T	G	G	A	G	C	G	A	T	A	G	-	-	-	G	G	A	A	A	G	G	T	A	T	C	T	A	T	C	T	A	T	C	T	A	T	-	-	-	-	T	A	T	C	T	C	-	-	-	A	-	-	-	-	-	C	A	-	C	-	-	-	-	-	-	-	-	-	-	G	T	T	C	G	C	T	G	G	G	A	G	G	C	T	G	A	G	G	G	-	A	-	A	A	A	G	A	T	C	G	A	G	A	A	T	A	G	C	T	A	T	A	C	T	-	A	A	T	T	A	A	G	G	C	C	G	C	G	C	A	C	G	G	G	A	C	G	T	A	G	A	A	A	A	A	T	T	T	A	A	G	T	C	A	T	G	G	G	-	C	A	T	-	-	A	-	T	G	C	A	G	T	A	T	G	C	G	G	C	G	G	A	C	G	G	G	C	T	T	-	T	-	A	A	A	T	A	G	T	A	C	C	T	A	C	G	G	A	-	T	C	C	A	T	-	A	T	T	T	T	A	T	C	A	A	G	C	G	A	A	A	A	A	T	C	A	T	T	A	A	G	A	T	G	A	T	A	G	G	T	T	-	T	A	G	G	A	A	T	C	G	C	G	C	A	-	T	T	G	C	G	G	C	-	-	A	A	T	G	T	A	T	C	T	C	G	C	T	-	-	-	-	-	G	A	T	G	A	G	T	G	A	G	A	T	G	A	-	-	-	G	C	C	C	C	T	C	T	T	T	T	C	T	T	G	A	T	T	A	C	C	T	A	A	T	C	A	G	A	A	A	T	G	C	G	C	C	G	C	A	C	T	A	A	G	G	A	T	C	C	G	T
S	EKAYIN SAW::IRGC 97468-2::[IRIS 313-12286]	IRIS 313-12286	IRGC 128038	ind3	0	C	A	A	-	T	T	-	G	G	C	G	T	G	T	G	G	A	G	C	G	A	T	A	G	-	-	-	G	G	A	A	A	G	G	T	A	T	C	T	A	T	C	T	A	T	C	T	A	T	-	-	-	-	T	A	T	C	T	C	-	-	-	A	-	-	-	-	-	C	A	-	C	-	-	-	-	-	-	-	-	-	-	G	T	T	C	G	C	T	G	G	G	A	G	G	C	T	G	A	G	G	G	-	A	-	A	A	A	G	A	T	C	G	A	G	A	A	T	A	G	C	T	A	T	A	C	T	-	A	A	T	T	A	A	G	G	C	C	G	C	G	C	A	C	G	G	G	A	C	G	T	A	G	A	A	A	A	A	T	T	T	A	A	G	T	C	A	T	G	G	G	-	C	A	T	-	-	A	-	T	G	C	A	G	T	A	T	G	C	G	G	C	G	G	A	C	G	G	G	C	T	T	-	T	-	A	A	A	T	A	G	T	A	C	C	T	A	C	G	G	A	-	T	C	C	A	T	-	A	T	T	T	T	A	T	C	A	A	G	C	G	A	A	A	A	A	T	C	A	T	T	A	A	G	A	T	G	A	T	A	G	G	T	T	-	T	A	G	G	A	A	T	C	G	C	G	C	A	-	T	T	G	C	G	G	C	-	-	A	A	T	G	T	A	T	C	T	C	G	C	T	-	-	-	-	-	G	A	T	G	A	G	T	G	A	G	A	T	G	A	-	-	-	G	C	C	C	C	T	C	T	T	T	T	C	T	T	G	A	T	T	A	C	C	T	A	A	T	C	A	G	A	A	A	T	G	C	G	C	C	G	C	A	C	T	A	A	G	G	A	T	C	C	G	T
S	KAUK HNYINGWA::IRGC 97487-1::[IRIS 313-12287]	IRIS 313-12287	IRGC 127501	ind3	0	C	A	A	-	T	T	-	G	G	C	G	T	G	T	G	G	A	G	C	G	A	T	A	G	-	-	-	G	G	A	A	A	G	G	T	A	T	C	T	A	T	C	T	A	T	C	T	A	T	-	-	-	-	T	A	T	C	T	C	-	-	-	A	-	-	-	-	-	C	A	-	C	-	-	-	-	-	-	-	-	-	-	G	T	T	C	G	C	T	G	G	G	A	G	G	C	T	G	A	G	G	G	-	A	-	A	A	A	G	A	T	C	G	A	G	A	A	T	A	G	C	T	A	T	A	C	T	-	A	A	T	T	A	A	G	G	C	C	G	C	G	C	A	C	G	G	G	A	C	G	T	A	G	A	A	A	A	A	T	T	T	A	A	G		C	A	T	G	G	G	-	C	A	T	-	-	A	-	T	G	C	A	G	T	A	T	G	C	G	G	C	G	G	A	C	G	G	G	C	T	T	-	T	-	A	A	A	T	A	G	T	A	C	C	T	A	C	G	G	A	-	T	C	C	A	T	-	A	T	T	T	T	A	T	C	A	A	G	C	G	A	A	A	A	A	T	C	A	T	T	A	A	G	A	T	G	A	T	A	G	G	T	T	-	T	A	G	G	A	A	T	C	G	C	G	C	A	-	T	T	G	C	G	G	C	-	-	A	A	T	G	T	A	T	C	T	C	G	C	T	-	-	-	-	-	G	A	T	G	A	G	T	G	A	G	A	T	G	A	-	-	-	G	C	C	C	C	T	C	T	T	T	T	C	T	T	G	A	T	T	A	C	C	T	A	A	T	C	A	G	A	A	A	T	G	C	G	C	C	G	C	A	C	T	A	A	G	G	A	T	C	C	G	T
S	NGWE TOE KYE::IRGC 97530-1::[IRIS 313-12288]	IRIS 313-12288	IRGC 128405	ind3	0	C	A	A	-	T	T	-	G	G	C	G	T	G	T	G	G	A	G	C	G	A	T	A	G	-	-	-	G	G	A	A	A	G	G	T	A	T	C	T	A	T	C	T	A	T	C	T	A	T	-	-	-	-	T	A	T	C	T	C	-	-	-	A	-	-	-	-	-	C	A	-												G	T	T	C	G	C	T	G	G	G	A	G	G	C	T	G	A	G	G	G	-	A	-	A	A	A	G	A	T	C	G	A	G	A	A	T	A	G	C	T	A	T	A	C	T	-	A	A	T	T	A	A	G	G	C	C	G	C	G	C	A	C	G	G	G	A	C	G	T	A	G	A	A	A	A	A	T	T	T	A	A	G	T	C	A	T	G	G	G	-						A	-	T	G	C	A	G	T	A	T	G	C	G	G	C	G	G	A	C	G	G	G	C	T	T	-	T	-	A	A	A	T	A	G	T	A	C	C	T	A	C	G	G	A	-	T	C	C	A	T	-	A	T	T	T	T	A	T	C	A	A	G	C	G	A	A	A	A	A	T	C	A	T	T	A	A	G	A	T	G	A	T	A	G	G	T	T	-	T	A	G	G	A	A	T	C	G	C	G	C	A	-	T	T	G	C	G	G	C	-	-	A	A	T	G	T	A	T	C	T	C	G	C	T	-	-	-	-	-	G	A	T	G	A	G	T	G	A	G	A	T	G	A	-	-	-	G	C	C	C	C	T	C	T	T	T	T	C	T	T	G	A	T	T	A	C	C	T	A	A	T	C	A	G	A	A	A	T	G	C	G	C	C	G	C	A	C	T	A	A	G	G	A	T	C	C	G	T
S	JON JAN::IRGC 97633-1::[IRIS 313-12290]	IRIS 313-12290	IRGC 127466	indx	0	C	A	A	-	T	T	-	G	G	C	G	T	G	T	G	G	A	G	C	G	A	T	A	G	-	-	-	G	G	A	A	A	G	G	T	A	T	C	T	A	T	C	T	A	T	C	T	A	T	-	-	-	-	T	A	T	C	T	C	-	-	-	A	-	-	-	-	-	C	A	-	C	-	-	-	-	-	-	-	-	-	-	G	T	T	C	G	C	T	G	G	G	A	G	G	C	T	G	A	G	G	G	-	A	-	A	A	A	G	A	T	C	G	A	G	A	A	T	A	G	C	T	A	T	A	C	T	-	A	A	T	T	A	A	G	G	C	C	G	C	G	C	A	C	G	G	G	A	C	G	T	A	G	A	A	A	A	A	T	T	T	A	A	G	T	C	A	T	G	G	G	-	C	A	T	-	-	A	-	T	G	C	A	G	T	A	T	G	C	G	G	C	G	G	A	C	G	G	G	C	T	T	-	T	-	A	A	A	T	A	G	T	A	C	C	T	A	C	G	G	A	-	T	C	C	A	T	-	A	T	T	T	T	A	T	C	A	A	G	C	G	A	A	A	A	A	T	C	A	T	T	A	A	G	A	T	G	A	T	A	G	G	T	T	-	T	A	G	G	A	A	T	C	G	C	G	C	A	-	T	T	G	C	G	G	C	-	-	A	A	T	G	T	A	T	C	T	C	G	C	T	-	-	-	-	-	G	A	T	G	A	G	T	G	A	G	A	T	G	A	-	-	-	G	C	C	C	C	T	C	T	T	T	T	C	T	T	G	A	T	T	A	C	C	T	A	A	T	C	A	G	A	A	A	T	G	C	G	C	C	G	C	A	C	T	A	A	G	G	A	T	C	C	G	T
S	SABALINE::IRGC 98059-1::[IRIS 313-12296]	IRIS 313-12296	IRGC 127773	ind3	0	C	A	A	-	T	T	-	G	G	C	G	T	G	T	G	G	A	G	C	G	A	T	A	G	-	-	-	G	G	A	A	A	G	G	T	A	T	C	T	A	T	C	T	A	T	C	T	A	T	-	-	-	-	T	A	T	C	T	C	-	-	-	A	-	-	-	-	-	C	A	-	C	-	-	-	-	-	-	-	-	-	-	G	T	T	C	G	C	T	G	G	G	A	G	G	C	T	G	A	G	G	G	-	A	-	A	A	A	G	A	T	C	G	A	G	A	A	T	A	G	C	T	A	T	A	C	T	-	A	A	T	T	A	A	G	G	C	C	G	C		C	A	C	G	G	G	A	C	G	T	A	G	A	A	A	A	A	T	T	T	A	A	G	T	C	A	T	G	G	G	-	C	A	T	-	-	A	-	T	G	C	A	G	T	A	T	G	C	G	G	C	G	G	A	C	G	G	G	C	T	T	-	T	-	A	A	A	T	A	G	T	A	C	C	T	A	C	G	G	A	-	T	C	C	A	T	-	A	T	T	T	T	A	T	C	A	A	G	C	G	A	A	A	A	A	T	C	A	T	T	A	A	G	A	T	G	A	T	A	G	G	T	T	-	T	A	G	G	A	A	T	C	G	C	G	C	A	-	T	T	G	C	G	G	C	-	-	A	A	T	G	T	A	T	C	T	C	G	C	T	-	-	-	-	-	G	A	T	G	A	G	T	G	A	G	A	T	G	A	-	-	-	G	C	C	C	C	T	C	T	T	T	T	C	T	T	G	A	T	T	A	C	C	T	A	A	T	C	A	G	A	A	A	T	G	C	G	C	C	G	C	A	C	T	A	A	G	G	A	T	C	C	G	T
S	LOUK PASOM::IRGC 98136-1::[IRIS 313-12297]	IRIS 313-12297	IRGC 127576	indx	0	C	A	A	-	T	T	-	G	G	C	G	T	G	T	G	G	A	G	C	G	A	T	A	G	-	-	-	G	G	A	A	A	G	G	T	A	T	C	T	A	T	C	T	A	T	C	T	A	T	-	-	-	-	T	A	T	C	T	C	-	-	-	A	-	-	-	-	-	C	A	-	C	-	-	-	-	-	-	-	-	-	-	G	T	T	C	G	C	T	G	G	G	A	G	G	C	T	G	A	G	G	G	-	A	-	A	A	A	G	A	T	C	G	A	G	A	A	T	A	G	C	T	A	T	A	C	T	-	A	A	T	T	A	A	G	G	C	C	G	C	G	C	A	C	G	G	G	A	C	G	T	A	G	A	A	A	A	A	T	T	T	A	A	G	T	C	A	T	G	G	G	-	C	A	T	-	-	A	-	T	G	C	A	G	T	A	T	G	C	G	G	C	G	G	A	C	G	G	G	C	T	T	-	T	-	A	A	A	T	A	G	T	A	C	C	T	A	C	G	G	A	-	T	C	C	A	T	-	A	T	T	T	T	A	T	C	A	A	G	C	G	A	A	A	A	A	T	C	A	T	T	A	A	G	A	T	G	A	T	A	G	G	T	T	-	T	A	G	G	A	A	T	C	G	C	G	C	A	-	T	T	G	C	G	G	C	-	-	A	A	T	G	T	A	T	C	T	C	G	C	T	-	-	-	-	-	G	A	T	G	A	G	T	G	A	G	A	T	G	A	-	-	-	G	C	C	C	C	T	C	T	T	T	T	C	T	T	G	A	T	T	A	C	C	T	A	A	T	C	A	G	A	A	A	T	G	C	G	C	C	G	C	A	C	T	A	A	G	G	A	T	C	C	G	T
S	NGAM KON DAM::IRGC 98486-1::[IRIS 313-12300]	IRIS 313-12300	IRGC 127673	indx	0	C	A	A	-	T	T	-	G	G	C	G	T	G	T	G	G	A	G	C	G	A	T	A	G	-	-	-	G	G	A	A	A	G	G	T	A	T	C	T	A	T	C	T	A	T	C	T	A	T	-	-	-	-	T	A	T	C	T	C	-	-	-	A	-	-	-	-	-	C	A	-	C	-	-	-	-	-	-	-	-	-	-	G	T	T	C	G	C	T	G	G	G	A	G	G	C	T	G	A	G	G	G	-	A	-	A	A	A	G	A	T	C	G	A	G	A	A	T	A	G	C	T	A	T	A	C	T	-	A	A	T	T	A	A	G	G	C	C	G	C	G	C	A	C	G	G	G	A	C	G	T	A	G	A	A	A	A	A	T	T	T	A	A	G	T	C	A	T	G	G	G	-	C	A	T	-	-	A	-	T	G	C	A	G	T	A	T	G	C	G	G	C	G	G	A	C	G	G	G	C	T	T	-	T	-	A	A	A	T	A	G	T	A	C	C	T	A	C	G	G	A	-	T	C	C	A	T	-	A	T	T	T	T	A	T	C	A	A	G	C	G	A	A	A	A	A	T	C	A	T	T	A	A	G	A	T	G	A	T	A	G	G	T	T	-	T	A	G	G	A	A	T	C	G	C	G	C	A	-	T	T	G	C	G	G	C	-	-	A	A	T	G	T	A	T	C	T	C	G	C	T	-	-	-	-	-	G	A	T	G	A	G	T	G	A	G	A	T	G	A	-	-	-	G	C	C	C	C	T	C	T	T	T	T	C	T	T	G	A	T	T	A	C	C	T	A	A	T	C	A	G	A	A	A	T	G	C	G	C	C	G	C	A	C	T	A	A	G	G	A	T	C	C	G	T
R	LG 10178::IRGC 98526-1::[IRIS 313-12301]	IRIS 313-12301	IRGC 127556	indx	0	C	A	A	-	T	T	-	G	G	C	G	T	G	T	G	G	A	G	C	G	A	T	A	G	-	-	-	G	G	A	A	A	G	G	T	A	T	C	T	A	T	C	T	A	T	C	T	A	T	-	-	-	-	T	A	T	C	T	C	-	-	-	A	-	-	-	-	-	C	A	-	C	-	-	-	-	-	-	-	-	-	-	G	T	T	C	G	C	T	G	G	G	A	G	G	C	T	G	A	G				A	-	A	A	A	G	A	T	C	G	A	G	A	A	T	A	G	C	T	A	T	A	C	T	-	A	A	T	T	A	A	G	G	C	C			G	C	A	C	G	G	G	A	C	G	T	A	G	A	A	A	A	A	T	T	T	A	A	G	T	C	A	T	G	G	G	-	C	A	T	-	-	A	-	T	G	C	A	G	T	A	T	G	C	G	G	C	G	G	A	C	G	G	G	C	T	T	-	T	-	A	A	A	T	A	G	T	A	C	C	T	A	C	G	G	A	-	T	C	C	A	T	-	A	T	T	T	T	A	T	C	A	A	G	C	G	A	A	A	A	A	T	C	A	T	T	A	A	G	A	T	G	A	T	A	G	G	T	T	-	T	A	G	G	A	A	T	C	G	C	G	C	A	-	T	T	G	C	G	G	C	-	-	A	A	T	G	T	A	T	C	T	C	G	C	T	-	-	-	-	-	G	A	T	G	A	G	T	G	A	G	A	T	G	A	-	-	-	G	C	C	C	C	T	C	T	T	T	T	C	T	T	G	A	T	T	A	C	C	T	A	A	T	C	A	G	A	A	A	T	G	C	G	C	C	G	C	A	C	T	A	A	G	G	A	T	C	C	G	T
MR	LG 4153::IRGC 98528-1::[IRIS 313-12302]	IRIS 313-12302	IRGC 127560	ind3	0	C	A	A	-	T	T	-	G	G	C	G	T	G	T	G	G	A	G	C	G	A	T	A	G	-	-	-	G	G	A	A	A	G	G	T	A	T	C	T	A	T	C	T	A	T	C	T	A	T	-	-	-	-	T	A	T	C	T	C	-	-	-	A	-	-	-	-	-	C	A	-	C	-	-	-	-	-	-	-	-	-	-	G	T	T	C	G	C	T	G	G	G	A	G	G	C	T	G	A	G	G	G	-	A	-	A	A	A	G	A	T	C	G	A	G	A	A	T	A	G	C	T	A	T	A	C	T	-	A	A	T	T	A	A	G	G	C	C	G	C	G	C	A	C	G	G	G	A	C	G	T	A	G	A	A	A	A	A	T	T	T	A	A	G	T	C	A	T	G	G	G	-	C	A	T	-	-	A	-	T	G	C	A	G	T	A	T	G	C	G	G	C	G	G	A	C	G	G	G	C	T	T	-	T	-	A	A	A	T	A	G	T	A	C	C	T	A	C	G	G	A	-	T	C	C	A	T	-	A	T	T	T	T	A	T	C	A	A	G	C	G	A	A	A	A	A	T	C	A	T	T	A	A	G	A	T	G	A	T	A	G	G	T	T	-	T	A	G	G	A	A	T	C	G	C	G	C	A	-	T	T	G	C	G	G	C	-	-	A	A	T	G	T	A	T	C	T	C	G	C	T	-	-	-	-	-	G	A	T	G	A	G	T	G	A	G	A	T	G	A	-	-	-	G	C	C	C	C	T	C	T	T	T	T	C	T	T	G	A	T	T	A	C	C	T	A	A	T	C	A	G	A	A	A	T	G	C	G	C	C	G	C	A	C	T	A	A	G	G	A	T	C	C	G	T
MS	LG 9274::IRGC 98715-1::[IRIS 313-12303]	IRIS 313-12303	IRGC 127561	indx	0	C	A	A	-	T	T	-	G	G	C	G	T	G	T	G	G	A	G	C	G	A	T	A	G	-	-	-	G	G	A	A	A	G	G	T	A	T	C	T	A	T	C	T	A	T	C	T	A	T	-	-	-	-	T	A	T	C	T	C	-	-	-	A	-	-	-	-	-	C	A	-	C	-	-	-	-	-	-	-	-	-	-	G	T	T	C	G	C	T	G	G	G	A	G	G	C	T	G	A	G	G	G	-	A	-	A	A	A	G	A	T	C	G	A	G	A	A	T	A	G	C	T	A	T	A	C	T	-	A	A	T	T	A	A	G	G	C	C	G	C	G	C	A	C	G	G	G	A	C	G	T	A	G	A	A	A	A	A	T	T	T	A	A	G	T	C	A	T	G	G	G	-	C	A	T	-	-	A	-	T	G	C	A	G	T	A	T	G	C	G	G	C	G	G	A	C	G	G	G	C	T	T	-	T	-	A	A	A	T	A	G	T	A	C	C	T	A	C	G	G	A	-	T	C	C	A	T	-	A	T	T	T	T	A	T	C	A	A	G	C	G	A	A	A	A	A	T	C	A	T	T	A	A	G	A	T	G	A	T	A	G	G	T	T	-	T	A	G	G	A	A	T	C	G	C	G	C	A	-	T	T	G	C	G	G	C	-	-	A	A	T	G	T	A	T	C	T	C	G	C	T	-	-	-	-	-	G	A	T	G	A	G	T	G	A	G	A	T	G	A	-	-	-	G	C	C	C	C	T	C	T	T	T	T	C	T	T	G	A	T	T	A	C	C	T	A	A	T	C	A	G	A	A	A	T	G	C	G	C	C	G	C	A	C	T	A	A	G	G	A	T	C	C	G	T
R	PA KHENG KHAW::IRGC 98779-1::[IRIS 313-12305]	IRIS 313-12305	IRGC 127708	ind3	0	C	A	A	-	T	T	-	G	G	C	G	T	G	T	G	G	A	G	C	G	A	T	A	G	-	-	-	G	G	A	A	A	G	G	T	A	T	C	T	A	T	C	T	A	T	C	T	A	T	-	-	-	-	T	A	T	C	T	C	-	-	-	A	-	-	-	-	-	C	A	-	C	-	-	-	-	-	-	-	-	-	-	G	T	T	C	G	C	T	G	G	G	A	G	G	C	T	G	A	G	G	G	-	A	-	A	A	A	G	A	T	C	G	A	G	A	A	T	A	G	C	T	A	T	A	C	T	-	A	A	T	T	A	A	G	G		C	G	C	G	C	A	C	G	G	G	A	C	G	T	A	G	A	A	A	A	A	T	T	T	A	A	G	T	C	A	T	G	G	G	-	C	A	T	-	-	A	-	T	G	C	A	G	T	A	T	G	C	G	G	C	G	G	A	C	G	G	G	C	T	T	-	T	-	A	A	A		A	G	T	A	C	C	T	A	C	G	G	A	-	T	C	C	A	T	-	A	T	T	T	T	A	T	C	A	A	G	C	G	A	A	A	A	A	T	C	A	T	T	A	A	G	A	T	G	A	T	A	G	G	T	T	-	T	A	G	G	A	A	T	C	G	C	G	C	A	-	T	T	G	C	G	G	C	-	-	A	A	T	G	T	A	T	C	T	C	G	C	T	-	-	-	-	-	G	A	T	G	A	G	T	G	A	G	A	T	G	A	-	-	-	G	C	C	C	C	T	C	T	T	T	T	C	T	T	G	A	T	T	A	C	C	T	A	A	T	C	A	G	A	A	A	T	G	C	G	C	C	G	C	A	C	T	A	A	G	G	A	T	C	C	G	T
MS	SAM SI::IRGC 99020-1::[IRIS 313-12308]	IRIS 313-12308	IRGC 127782	ind3	0	C	A	A	-	T	T	-	G	G	C	G	T	G	T	G	G	A	G	C	G	A	T	A	G	-	-	-	G	G	A	A	A	G	G	T	A	T	C	T	A	T	C	T	A	T	C	T	A	T	-	-	-	-	T	A	T	C	T	C	-	-	-	A	-	-	-	-	-	C	A	-	C	-	-	-	-	-	-	-	-	-	-	G	T	T	C	G	C	T	G	G	G	A	G	G	C	T	G	A	G	G	G	-	A	-	A	A	A	G	A	T	C	G	A	G	A	A	T	A	G	C	T	A	T	A	C	T	-	A	A	T	T	A	A	G	G	C	C	G	C	G	C	A	C	G	G	G	A	C	G	T	A	G	A	A	A	A	A	T	T	T	A	A	G	T	C	A	T	G	G	G	-	C	A	T	-	-	A	-	T	G	C	A	G	T	A	T	G	C	G	G	C	G	G	A	C	G	G	G	C	T	T	-	T	-	A	A	A	T	A	G	T	A	C	C	T	A	C	G	G	A	-	T	C	C	A	T	-	A	T	T	T	T	A	T	C	A	A	G	C	G	A	A	A	A	A	T	C	A	T	T	A	A	G	A	T	G	A	T	A	G	G	T	T	-	T	A	G	G	A	A	T	C	G	C	G	C	A	-	T	T	G	C	G	G	C	-	-	A	A	T	G	T	A	T	C	T	C	G	C	T	-	-	-	-	-	G	A	T	G	A	G	T	G	A	G	A	T	G	A	-	-	-	G	C	C	C	C	T	C	T	T	T	T	C	T	T	G	A	T	T	A	C	C	T	A	A	T	C	A	G	A	A	A	T	G	C	G	C	C	G	C	A	C	T	A	A	G	G	A	T	C	C	G	T
S	SANPATONG NYAY::IRGC 99050-1::[IRIS 313-12309]	IRIS 313-12309	IRGC 127785	ind3	43	G	G	A	-	G	G	G	G	G	C	G	T	G	T	G	G	A	G	C	G	A	T	A	G	-	-	-	G	G	A	A	A	G	G	T	A	T	C	T	A	T	C	T	A	T	C	T	A	T	-	-	-	-	T	A	T	C	T	C/-				A	-	-	-	-	-	T	T	T	A	-	-	-	-	-	-	-	-	-	-	G	T	T	C	G	C	T	G	G	G	A	G	G	C	T	G	A	G	A	G	-	A	-	A	A	A	G	A	T	C	T	C	A	C	A	T	A	G	C	T	A	G	A	C	T	-	A	A	T	G	A	T	A	G	T	C	G	C	G	C	A	C	T	G	G	A	C		T	A	G	A	A	A	A	A	T	T	T	A	A	G	C	C	A	T	G	G	G	-	C	G	T	-	-	A	-	G	G	C	A	G	T	A	T	G	C	G	G	C	G	G	A	C	G	G	G	C	T	T	-	A	A	A	A	A	C	A	G	T	A	C	T	G	G	C	T	G	A	-	C	G	C	G	T	-	A	T	T	T	T	A	T	C	A	A	G	A	G	A	A	A	A	A	T	C	A	T	T	A	A	G	A	T	G	A	T	A	G	G	T	T	-	T	G	G	G	A	C	T	C	G	C	A	C	A	-	T	T	G	T	G	G	C								G	A	T	C	C	A	C	T	-	-	-	-	-	G	A	T	G	A	G	T	G	A	G	A	T	G	A	-	-	-	G	C	C	C	C	T	C	T	T	T	T	C	T	T	G	A	T	T	A	C	C	T	G	G	T	C	A	G	A	A	A	T	G	C	G	C	C	G	C	A	C	T	A	A	G	G	A	T	C	C	G	T
S	TA SENG::IRGC 99176-1::[IRIS 313-12312]	IRIS 313-12312	IRGC 128482	subtrop	0	C	A	A	-	T	T	-	G	G	C	G	T	G	T	G	G	A	G	C	G	A	T	A	G	-	-	-	G	G	A	A	A	G	G	T	A	T	C	T	A	T	C	T	A	T	C	T	A	T	-	-	-	-	T	A	T	C	T	C	-	-	-	A	-	-	-	-	-	C	A	-	C	-	-	-	-	-	-	-	-	-	-	G	T	T	C	G	C	T	G	G	G	A	G	G	C	T	G	A	G	G	G	-	A	-	A	A	A	G	A	T	C	G	A	G	A	A	T	A																							C	A	C	G	G														T	T	A	A	G	T	C	A	T	G	G	G	-	C	A	T	-	-	A	-	T	G	C	A	G	T	A	T	G	C	G	G	C	G	G	A	C	G	G	G	C	T	T	-	T	-	A	A	A	T	A	G	T	A	C	C	T	A	C	G		A	-	T	C	C	A	T	-	A	T	T	T	T	A	T	C	A	A	G	C	G	A	A	A	A	A	T	C	A	T	T	A	A	G	A	T	G	A	T	A	G	G	T	T	-							T	C	G	C	G	C	A	-	T	T	G	C	G	G	C	-	-	A	A	T	G	T	A	T	C	T	C	G	C	T	-	-	-	-	-	G	A	T	G	A	G	T	G	A	G	A	T	G	A	-	-	-	G	C	C	C	C	T	C	T	T	T	T	C	T	T	G	A	T	T	A	C	C	T	A	A	T	C	A	G	A	A	A	T	G	C	G	C	C	G	C	A	C	T	A	A	G	G	A	T	C	C	G	T
S	LG 10344::IRGC 99789-1::[IRIS 313-12321]	IRIS 313-12321	IRGC 127557	subtrop	0.5	C	A	A	-	T	T	-	G	G	C	G	T	G	T	G	G	A	G	C	G	A	T	A	G	-	-	-	G	G	A	A	A	G	G	T	A	T	C	T	A	T	C	T	A	T	C	T	A	T	-	-	-	-	T	A	T	C	T	C	-	-	-	A	-	-	-	-	-	C	A	-	C	-	-	-	-	-	-	-	-	-	-	G	T	T	C	G	C	T	G	G	G	A	G	G	C	T	G	A	G	G	G	-	A	-	A	A	A	G	A	T	C	G	A	G	A	A	T	A	G	C	T	A	T	A	C	T	-	A	A	T		A	A	G	G	C	C	G	C	G	C	A	C	G	G	G	A	C	G	T	A	G	A	A	A	A	A	T	T	T	A	A	G	T	C	A	T	G	G	G	-	C	A	T	-	-	A	-	T	G	C/T	A	G	T	A	T	G	C	G	G	C	G	G	A	C	G	G	G	C	T	T	-	T	-	A	A	A	T	A	G	T	A	C	C	T	A	C	G	G	A	-	T	C	C	A	T	-	A	T	T	T	T	A	T	C	A	A	G	C	G	A	A	A	A	A	T	C	A	T	T	A	A	G	A	T	G	A	T	A	G	G	T	T	-	T	A	G	G	A	A	T	C	G	C	G	C	A	-	T	T	G	C	G	G	C	-	-	A	A	T	G	T	A	T	C	T	C	G	C	T	-	-	-	-	-	G	A	T	G	A	G	T	G	A	G	A	T	G	A	-	-	-	G	C	C	C	C	T	C	T	T	T	T	C	T	T	G	A	T	T	A	C	C	T	A	A	T	C	A	G	A	A	A	T	G	C	G	C	C	G	C	A	C	T	A	A	G	G	A	T	C	C	G	T
S	VOK::IRGC 99831-1::[IRIS 313-12322]	IRIS 313-12322	IRGC 128497	subtrop	0.5	C	A	A	-	T	T	-	G	G	C	G	T	G	T	G	G	A	G	C	G	A	T	A	G	-	-	-	G	G	A	A	A	G	G	T	A	T	C	T	A	T	C	T	A	T	C	T	A	T	-	-	-	-	T	A	T	C	T	C	-	-	-	A	-	-	-	-	-	C	A	-	C	-	-	-	-	-	-	-	-	-	-	G	T	T	C	G	C	T	G	G	G	A	G	G	C	T	G	A	G	G	G	-	A	-	A	A	A	G	A	T	C	G	A	G	A	A	T	A	G	C	T	A	T	A	C	T	-	A	A	T	T	A	A	G	G	C				G	C	A	C	G	G	G	A	C	G	T	A	G	A	A	A	A	A	T	T	T	A	A	G	T	C	A	T	G	G	G	-	C	A	T	-	-	A	-	T	G	C/T	A	G	T	A	T	G	C	G	G	C	G	G	A	C	G	G	G	C	T	T	-	T	-	A	A	A	T	A	G	T	A	C	C	T	A	C	G	G	A	-	T	C	C	A	T	-	A	T	T	T	T	A	T	C	A	A	G	C	G	A	A	A	A	A	T	C	A	T	T	A	A	G	A	T	G	A	T	A	G	G	T	T	-	T	A	G	G	A	A	T	C	G	C	G	C	A	-	T	T	G	C	G	G	C	-	-	A	A	T	G	T	A	T	C	T	C	G	C	T	-	-	-	-	-	G	A	T	G	A	G	T	G	A	G	A	T	G	A	-	-	-	G	C	C	C	C	T	C	T	T	T	T	C	T	T	G	A	T	T	A	C	C	T	A	A	T	C	A	G	A	A	A	T	G	C	G	C	C	G	C	A	C	T	A	A	G	G	A	T	C	C	G	T
S	BER YA::IRGC 99970-1::[IRIS 313-12324]	IRIS 313-12324	IRGC 128241	subtrop	0.5	C	A	A	-	T	T	-	G	G	C	G	T	G	T	G	G	A	G	C	G	A	T	A	G	-	-	-	G	G	A	A	A	G	G	T	A	T	C	T	A	T	C	T	A	T	C	T	A	T	-	-	-	-	T	A	T	C	T	C	-	-	-	A	-	-	-	-	-	C	A	-	C	-	-	-	-	-	-	-	-	-	-	G	T	T	C	G	C	T	G	G	G	A	G	G	C	T	G	A	G	G	G	-	A	-	A	A	A	G	A	T	C	G	A	G	A	A	T	A	G	C	T	A	T	A	C	T	-	A	A	T	T	A	A	G	G	C				G	C	A	C	G	G	G	A	C	G	T	A	G	A	A	A	A	A	T	T	T	A	A	G	T	C	A	T	G	G	G	-	C	A	T	-	-	A	-	T	G	C/T	A	G	T	A	T	G	C	G	G	C	G	G	A	C	G	G	G	C	T	T	-	T	-	A	A	A	T	A	G	T	A	C	C	T	A	C	G	G	A	-	T	C	C	A	T	-	A	T	T	T	T	A	T	C	A	A	G	C	G	A	A	A	A	A	T	C	A	T	T	A	A	G	A	T	G	A	T	A	G	G	T	T	-	T	A	G	G	A	A	T	C	G	C	G	C	A	-	T	T	G	C	G	G	C	-	-	A	A	T	G	T	A	T	C	T	C	G	C	T	-	-	-	-	-	G	A	T	G	A	G	T	G	A	G	A	T	G	A	-	-	-	G	C	C	C	C	T	C	T	T	T	T	C	T	T	G	A	T	T	A	C	C	T	A	A	T	C	A	G	A	A	A	T	G	C	G	C	C	G	C	A	C	T	A	A	G	G	A	T	C	C	G	T
S	CHAO DO::IRGC 106666-1::[IRIS 313-12329]	IRIS 313-12329	IRGC 128258	indx	0	C	A	A	-	T	T	-	G	G	C	G	T	G	T	G	G	A	G	C	G	A	T	A	G	-	-	-	G	G	A	A	A	G	G	T	A	T	C	T	A	T	C	T	A	T	C	T	A	T	-	-	-	-	T	A	T	C	T	C	-	-	-	A	-	-	-	-	-	C	A	-	C	-	-	-	-	-	-	-	-	-	-	G	T	T	C	G	C	T	G	G	G	A	G	G	C	T	G	A	G	G	G	-	A	-	A	A	A	G	A	T	C	G	A	G	A	A	T	A	G	C	T	A	T	A	C	T	-	A	A	T	T		A	G	G	C	C	G	C	G	C	A	C	G	G	G	A	C	G	T	A	G	A	A	A	A	A	T	T	T	A	A	G	T	C	A	T	G	G	G	-	C	A	T	-	-	A	-	T	G	C	A	G	T	A	T	G	C	G	G	C	G	G	A	C	G	G	G	C	T	T	-	T	-	A	A	A	T	A	G	T	A	C	C	T	A	C	G	G	A	-	T	C	C	A	T	-	A	T	T	T	T	A	T	C	A	A	G	C	G	A	A	A	A	A	T	C	A	T	T	A	A	G	A	T	G	A	T	A	G	G	T	T	-	T	A	G	G	A	A	T	C	G	C	G	C	A	-	T	T	G	C	G	G	C	-	-	A	A	T	G	T	A	T	C	T	C	G	C	T	-	-	-	-	-	G	A	T	G	A	G	T	G	A	G	A	T	G	A	-	-	-	G	C	C	C	C	T	C	T	T	T	T	C	T	T	G	A	T	T	A	C	C	T	A	A	T	C	A	G	A	A	A	T	G	C	G	C	C	G	C	A	C	T	A	A	G	G	A	T	C	C	G	T
S	CHAO PEE::IRGC 106767-1::[IRIS 313-12330]	IRIS 313-12330	IRGC 127267	subtrop	0	C	A	A	-	T	T	-	G	G	C	G	T	G	T	G	G	A	G	C	G	A	T	A	G	-	-	-	G	G	A	A	A	G	G	T	A	T	C	T	A	T	C	T	A	T	C	T	A	T	-	-	-	-	T	A	T	C	T	C	-	-	-	A	-	-	-	-	-	C	A	-	C	-	-	-	-	-	-	-	-	-	-	G	T	T	C	G	C	T	G	G	G	A	G	G	C	T	G	A	G	G	G	-	A	-	A	A	A	G	A	T	C		A	G	A	A	T	A	G	C	T	A	T	A	C	T	-	A	A	T	T	A	A	G	G	C	C	G	C	G	C	A	C	G	G	G	A	C	G	T	A	G	A	A	A	A	A	T	T	T	A	A	G	T	C	A	T	G	G	G	-	C	A	T	-	-	A	-	T	G	C	A	G	T	A	T	G	C	G	G	C	G	G	A	C	G	G	G	C	T	T	-	T	-	A	A	A	T	A	G	T	A	C	C	T	A	C	G	G	A	-	T	C	C	A	T	-	A	T	T	T	T	A	T	C	A	A	G	C	G	A	A	A	A	A	T	C	A	T	T	A	A	G	A	T	G	A	T	A	G	G	T	T	-	T	A	G	G	A	A	T	C	G	C	G	C	A	-	T	T	G	C	G	G	C	-	-	A	A	T	G	T	A	T	C	T	C	G	C	T	-	-	-	-	-	G	A	T	G	A	G	T	G	A	G	A	T	G	A	-	-	-	G	C	C	C	C	T	C	T	T	T	T	C	T	T	G	A	T	T	A	C	C	T	A	A	T	C	A	G	A	A	A	T	G	C	G	C	C	G	C	A	C	T	A	A	G	G	A	T	C	C	G	T
S	NYAO::IRGC 107091-1::[IRIS 313-12340]	IRIS 313-12340	IRGC 128412	subtrop	1	C	A	A	-	T	T	-	G	G	C	G	T	G	T	G	G	A	G	C	G	A	T	A	G	-	-	-	G	G	A	A	A	G	G	T	A	T	C	T	A	T	C	T	A	T	C	T	A	T	-	-	-	-	T	A	T	C	T	C	-	-	-	A	-	-	-	-	-	C	A	-	C	-	-	-	-	-	-	-	-	-	-	G	T	T	C	G	C	T	G	G	G	A	G	G	C	T	G	A	G	G	G	-	A	-	A	A	A	G	A	T	C	G	A	G	A	A	T	A	G	C	T	A	T	A	C	T	-	A	A	T	T	A	A	G		C	C	G	C		C	A	C	G	G		A	C	G	T	A	G	A	A	A	A	A	T	T	T	A	A	G	T	C	A	T	G	G	G	-	C	A	T	-	-	A	-	T	G	T	A	G	T	A	T	G	C	G	G	C	G	G	A	C	G	G	G	C	T	T	-	T	-	A	A	A	T	A	G	T	A	C	C	T	A	C	G	G	A	-	T	C	C	A	T	-	A	T	T	T	T	A	T	C	A	A	G	C	G	A	A	A	A	A	T	C	A	T	T	A	A	G	A	T	G	A	T	A	G	G	T	T	-	T	A	G	G	A	A	T	C	G	C	G	C	A	-	T	T	G	C	G	G	C	-	-	A	A	T	G	T	A	T	C	T	C	G	C	T	-	-	-	-	-	G	A	T	G	A	G	T	G	A	G	A	T	G	A	-	-	-	G	C	C	C	C	T	C	T	T	T	T	C	T	T	G	A	T	T	A	C	C	T	A	A	T	C	A	G	A	A	A	T	G	C	G	C	C	G	C	A	C	T	A	A	G	G	A	T	C	C	G	T
S	NYON::IRGC 107099-1::[IRIS 313-12341]	IRIS 313-12341	IRGC 128413	subtrop	0.5	C	A	A	-	T	T	-	G	G	C	G	T	G	T	G	G	A	G	C	G	A	T	A	G	-	-	-	G	G	A	A	A	G	G	T	A	T	C	T	A	T	C	T	A	T	C	T	A	T	-	-	-	-	T	A	T	C	T	C	-	-	-	A	-	-	-	-	-	C	A	-	C	-	-	-	-	-	-	-	-	-	-	G	T	T	C	G	C	T	G	G	G	A	G	G	C	T	G	A	G	G	G	-	A	-	A	A	A	G	A	T	C	G	A	G	A	A	T	A	G	C	T	A	T	A	C	T	-	A	A	T	T	A	A	G	G	C	C	G	C	G	C	A	C	G	G	G	A	C	G	T	A	G	A	A	A	A	A	T	T	T	A	A	G	T	C	A	T	G	G	G	-	C	A	T	-	-	A	-	T	G	C/T	A	G	T	A	T	G	C	G	G	C	G	G	A	C	G	G	G	C	T	T	-	T	-	A	A	A	T	A	G	T	A	C	C	T	A	C	G	G	A	-	T	C	C	A	T	-	A	T	T	T	T	A	T	C	A	A	G	C	G	A	A	A	A	A	T	C	A	T	T	A	A	G	A	T	G	A	T	A	G	G	T	T	-	T	A	G	G	A	A	T	C	G	C	G	C	A	-	T	T	G	C	G	G	C	-	-	A	A	T	G	T	A	T	C	T	C	G	C	T	-	-	-	-	-	G	A	T	G	A	G	T	G	A	G	A	T	G	A	-	-	-	G	C	C	C	C	T	C	T	T	T	T	C	T	T	G	A	T	T	A	C	C	T	A	A	T	C	A	G	A	A	A	T	G	C	G	C	C	G	C	A	C	T	A	A	G	G	A	T	C	C	G	T
MR	VIENG::IRGC 107375-2::[IRIS 313-12345]	IRIS 313-12345	IRGC 128201	subtrop	1	C	A	A	-	T	T	-	G	G	C	G	T	G	T	G	G	A	G	C	G	A	T	A	G	-	-	-	G	G	A	A	A	G	G	T	A	T	C	T	A	T	C	T	A	T	C	T	A	T	-	-	-	-	T	A	T	C	T	C	-	-	-	A	-	-	-	-	-	C	A	-	C	-	-	-	-	-	-	-	-	-	-	G	T	T	C	G	C	T	G	G	G	A	G	G	C	T	G	A	G	G	G	-	A	-	A	A	A	G	A													A	T	A	C	T	-	A	A	T	T									G	C	A	C	G	G					T	A	G	A	A	A	A	A	T	T	T	A	A	G	T	C	A	T	G	G	G	-	C	A	T	-	-	A	-	T	G	T	A	G	T	A	T	G	C	G	G	C	G	G	A	C	G	G	G	C	T	T	-						T	A	G	T	A	C	C	T	A	C	G	G	A	-	T	C	C	A	T	-	A	T	T	T	T	A	T	C	A	A	G	C	G	A	A	A	A	A	T	C	A	T	T	A	A	G	A	T	G	A	T	A	G	G	T	T	-	T	A	G	G	A	A	T	C	G	C	G	C	A	-	T	T	G	C	G	G	C	-	-	A	A	T	G	T	A	T	C	T	C	G	C	T	-	-	-	-	-	G	A	T	G	A	G	T	G	A	G	A	T	G	A	-	-	-	G	C	C	C	C	T	C	T	T	T	T	C	T	T	G	A	T	T	A	C	C	T	A	A	T	C	A	G	A	A	A	T	G	C	G	C	C	G	C	A	C	T	A	A	G	G	A	T	C	C	G	T
S	LAB::IRGC 107468-1::[IRIS 313-12346]	IRIS 313-12346	IRGC 127540	subtrop	0.5	C	A	A	-	T	T	-	G	G	C	G	T	G	T	G	G	A	G	C	G	A	T	A	G	-	-	-	G	G	A	A	A	G	G	T	A	T	C	T	A	T	C	T	A	T	C	T	A	T	-	-	-	-	T	A	T	C	T	C	-	-	-	A	-	-	-	-	-	C	A	-	C	-	-	-	-	-	-	-	-	-	-	G	T	T	C	G	C	T	G	G	G	A	G	G	C	T	G	A	G	G	G	-	A	-	A	A	A	G	A	T	C	G	A	G	A	A	T	A	G	C	T	A	T	A	C	T	-	A	A	T	T	A	A	G	G	C	C	G	C	G	C	A								T	A	G	A	A	A	A	A	T	T	T	A	A	G	T	C	A	T	G						T	-	-	A	-	T	G	C/T	A	G	T	A	T	G	C	G	G	C	G	G	A	C	G	G	G	C	T	T	-					A		A	G	T	A	C	C	T	A	C	G	G	A	-	T	C	C	A	T	-	A	T	T	T	T	A	T	C	A	A	G	C	G	A	A	A	A	A	T	C	A	T	T	A	A	G	A	T	G	A	T	A	G	G	T	T	-	T	A	G	G	A	A	T	C	G	C	G	C	A	-	T	T	G	C	G	G	C	-	-	A	A	T	G	T	A	T	C	T	C	G	C	T	-	-	-	-	-	G	A	T	G	A	G	T	G	A	G	A	T	G	A	-	-	-	G	C	C	C	C	T	C	T	T	T	T	C	T	T	G	A	T	T	A	C	C	T	A	A	T	C	A	G	A	A	A	T	G	C	G	C	C	G	C	A	C	T	A	A	G	G	A	T	C	C	G	T
S	LAI DAM::IRGC 107490-1::[IRIS 313-12347]	IRIS 313-12347	IRGC 127541	subtrop	0	C	A	A	-	T	T	-	G	G	C	G	T	G	T	G	G	A	G	C	G	A	T	A	G	-	-	-	G	G	A	A	A	G	G	T	A	T	C	T	A	T	C	T	A	T	C	T	A	T	-	-	-	-	T	A	T	C	T	C	-	-	-	A	-	-	-	-	-	C	A	-	C	-	-	-	-	-	-	-	-	-	-	G	T	T	C	G	C	T	G	G	G	A	G	G	C	T	G	A	G	G	G	-	A	-	A	A	A	G	A	T	C	G	A	G	A	A	T	A	G	C	T	A	T	A	C	T	-	A	A	T	T	A	A	G	G	C					C	A	C	G	G														T	T	A	A	G	T	C	A	T	G	G	G	-	C	A	T	-	-	A	-	T	G		A	G	T	A	T	G	C	G	G	C	G	G	A	C	G	G	G	C	T	T	-	T	-	A	A	A	T	A	G	T	A	C	C	T	A	C	G	G	A	-	T	C	C	A	T	-	A	T	T	T	T	A	T	C	A	A	G	C	G	A	A	A	A	A	T	C	A	T	T	A	A	G	A	T	G	A	T	A	G	G	T	T	-	T	A	G	G	A	A	T	C	G	C	G	C	A	-	T	T	G	C	G	G	C	-	-	A	A	T	G	T	A	T	C	T	C	G	C	T	-	-	-	-	-	G	A	T	G	A	G	T	G	A	G	A	T	G	A	-	-	-	G	C	C	C	C	T	C	T	T	T	T	C	T	T	G	A	T	T	A	C	C	T	A	A	T	C	A	G	A	A	A	T	G	C	G	C	C	G	C	A	C	T	A	A	G	G	A	T	C	C	G	T
S	NASAENG::IRGC 107818-1::[IRIS 313-12354]	IRIS 313-12354	IRGC 127649	indx	0	C	A	A	-	T	T	-	G	G	C	G	T	G	T	G	G	A	G	C	G	A	T	A	G	-	-	-	G	G	A	A	A	G	G	T	A	T	C	T	A	T	C	T	A	T	C	T	A	T	-	-	-	-	T	A	T	C	T	C	-	-	-	A	-	-	-	-	-	C	A	-	C	-	-	-	-	-	-	-	-	-	-	G	T	T	C	G	C	T	G	G	G	A	G	G	C	T	G	A	G	G	G	-	A	-	A	A	A	G	A	T	C	G	A	G	A	A	T	A	G																					G	C	A																	T	T	A	A	G	T	C	A	T	G	G	G	-			T	-	-	A	-	T	G	C	A	G	T	A	T	G	C	G	G	C	G	G	A	C	G	G	G	C	T	T	-	T	-	A	A	A	T	A	G	T	A	C			A	C	G	G	A	-	T	C	C																G	A	A	A	A	A	T	C	A	T	T	A	A	G	A	T	G	A	T	A												T	C	G	C	G	C	A	-	T	T	G	C	G	G	C	-	-	A	A	T	G	T	A	T	C	T	C	G	C	T	-	-	-	-	-	G	A	T	G	A	G	T	G	A	G	A	T	G	A	-	-	-	G	C	C	C	C	T	C	T	T	T	T	C	T	T	G	A	T	T	A	C	C	T	A	A	T	C	A	G	A	A	A	T	G	C	G	C	C	G	C	A	C	T	A	A	G	G	A	T	C	C	G	T
MS	NASAENG::IRGC 107819-1::[IRIS 313-12355]	IRIS 313-12355	IRGC 127650	indx	0	C	A	A	-	T	T	-	G	G	C	G	T	G	T	G	G	A	G	C	G	A	T	A	G	-	-	-	G	G	A	A	A	G	G	T	A	T	C	T	A	T	C	T	A	T	C	T	A	T	-	-	-	-	T	A	T	C	T	C	-	-	-	A	-	-	-	-	-	C	A	-	C	-	-	-	-	-	-	-	-	-	-	G	T	T	C	G	C	T	G	G	G	A	G	G	C	T	G	A	G	G	G	-	A	-	A	A	A	G	A	T	C	G	A	G	A	A	T	A	G	C	T	A	T	A	C	T	-	A	A	T	T	A	A	G	G	C	C	G	C		C	A	C	G		G	A	C	G	T	A	G	A	A	A	A	A	T	T	T	A	A	G	T	C	A	T	G	G	G	-	C	A	T	-	-	A	-	T	G	C	A	G	T	A	T	G	C	G	G	C	G	G	A	C	G	G	G	C	T	T	-	T	-	A	A	A	T	A	G	T	A	C	C	T	A	C	G	G	A	-	T	C	C	A	T	-	A	T	T	T	T	A	T	C	A	A	G	C	G	A	A	A	A	A	T	C	A	T	T	A	A	G	A	T	G	A	T	A	G	G	T	T	-	T	A	G	G	A	A	T	C	G	C	G	C	A	-	T	T	G	C	G	G	C	-	-	A	A	T	G	T	A	T	C	T	C	G	C	T	-	-	-	-	-	G	A	T	G	A	G	T	G	A	G	A	T	G	A	-	-	-	G	C	C	C	C	T	C	T	T	T	T	C	T	T	G	A	T	T	A	C	C	T	A	A	T	C	A	G	A	A	A	T	G	C	G	C	C	G	C	A	C	T	A	A	G	G	A	T	C	C	G	T
MS	FEDEARROZ 50::G1::[IRIS 313-15896]	IRIS 313-15896	IRGC 126957	ind1B	37	G	G	A	-	G	G	G	G	G	C	G	T	G	T	G	G	A	G	C	G	A	T	A	G	-	-	-	G	G	A	A	A	G	G	T	A	T	C	T	A	T	C	T	A	T	C	T	A	T	-	-	-	-	T	A	T	C	T	C	-	-	-	A	-	-	-	-	-															G	T	T	C	G	C	T	G	G	G	A	G	G	C	T	G	A	G	A	G	-	A	-	A	A	A	G	A	T	C	T	C	A	C	A	T	A	G	C	T	A	G	A	C	T	-	A	A	T		A	T	A	G		C	G	C	G	C	A	C	T	G	G	A	C	A	T	A	G	A	A	A	A	A	T	T	T	A	A	G	C	C	A	T	G	G	G	-	C	G	T	-	-	A	-		G	C	A	G	T	A	T	G	C	G	G	C	G	G	A	C	G	G	G	C	T	T	-	T	-	A	A	A	C	A	G	T	A	C	T	G	G	C	T	G	A	-	C	G	C	G	T	-	A	T	T	T	T	A	T	C	A	A	G	A	G	A	A	A	A	A	T	C	A	T	T	A	A	G	A	T	G	A	T	A	G	G	T	T	-	T	G	G	G	A	C	T	C	G	C	A	C	A	-	T	T	G	T	G	G	C				A	T	A	C	G	A	T		C	A	C	T	-	-	-	-	-			T	G	A	G	T	G	A	G	A	T	G	A	-	-	-	G	C	C	C	C	T	C	T	T	T	T	C	T	T	G	A	T	T	A	C	C	T	G	G	T	C	A	G	A	A	A	T	G	C	G	C	C	G	C	A	C	T	A	A	G	G	A	T	C	C	G	T
R	SANHUANGZHAN NO 2::G1::[IRIS 313-15897]	IRIS 313-15897	IRGC 126968	indx	0	C	A	A	-	T	T	-	G	G	C	G	T	G	T	G	G	A	G	C	G	A	T	A	G	-	-	-	G	G	A	A	A	G	G	T	A	T	C	T	A	T	C	T	A	T	C	T	A	T	-	-	-	-	T	A	T	C	T	C	-	-	-	A	-	-	-	-	-	C	A	-	C	-	-	-	-	-	-	-	-	-	-	G	T	T	C	G	C	T	G	G	G	A	G	G	C	T	G	A	G	G	G	-	A	-	A	A	A	G	A	T	C	G	A	G	A	A	T	A	G	C	T	A	T	A	C	T	-	A	A	T	T	A	A	G	G	C	C	G	C	G	C	A	C	G	G	G	A	C	G	T	A	G	A	A	A	A	A	T	T	T	A	A	G	T	C	A	T	G	G	G	-	C	A	T	-	-	A	-	T	G	C	A	G	T	A	T	G	C	G	G	C	G	G	A	C	G	G	G	C	T	T	-					A	T	A	G	T	A	C	C	T		C	G	G	A	-	T	C	C	A	T	-	A	T	T	T	T	A	T	C	A	A	G	C	G	A	A	A	A	A	T	C	A	T	T	A	A	G	A	T	G	A	T	A	G	G	T	T	-	T	A	G	G	A	A	T	C	G	C	G	C	A	-	T	T	G	C	G	G	C	-	-	A	A	T	G	T	A	T	C	T	C	G	C	T	-	-	-	-	-	G	A	T	G	A	G	T	G	A	G	A	T	G	A	-	-	-	G	C	C	C	C	T	C	T	T	T	T	C	T	T	G	A	T	T	A	C	C	T	A	A	T	C	A	G	A	A	A	T	G	C	G	C	C	G	C	A	C	T	A	A	G	G	A	T	C	C	G	T
S	IR 45427-2B-2-2B-1-1::G1::[IRIS 313-15899]	IRIS 313-15899	IRGC 126961	indx	0	C	A	A	-	T	T	-	G	G	C	G	T	G	T	G	G	A	G	C	G	A	T	A	G	-	-	-	G	G	A	A	A	G	G	T	A	T	C	T	A	T	C	T	A	T	C	T	A	T	-	-	-	-	T	A	T	C	T	C	-	-	-	A	-	-	-	-	-	C	A	-	C	-	-	-	-	-	-	-	-	-	-	G	T	T	C	G	C	T	G	G	G	A	G	G	C	T	G	A	G	G	G	-	A	-	A	A	A	G	A	T	C	G	A	G	A	A	T	A	G	C	T	A	T	A	C	T	-	A	A	T	T	A	A	G	G	C	C	G	C	G	C	A	C	G	G	G	A	C	G	T	A	G	A	A	A	A	A	T	T	T	A	A	G	T	C	A	T	G	G	G	-	C	A				A	-	T	G	C	A	G	T	A	T	G	C	G	G	C	G	G	A	C	G	G	G	C	T	T	-	T	-	A	A	A	T	A	G	T	A	C	C	T	A	C	G	G	A	-	T	C	C	A	T	-	A	T	T	T	T	A	T	C	A	A	G	C	G	A	A	A	A	A	T	C	A	T	T	A	A	G	A	T	G	A	T	A	G	G	T	T	-							T	C	G	C	G	C	A	-	T	T	G	C	G	G	C	-	-	A	A	T	G	T	A	T	C	T	C	G	C	T	-	-	-	-	-	G	A	T	G	A	G	T	G	A	G	A	T	G	A	-	-	-	G	C	C	C	C	T	C	T	T	T	T	C	T	T	G	A	T	T	A	C	C	T	A	A	T	C	A	G	A	A	A	T	G	C	G	C	C	G	C	A	C	T	A	A	G	G	A	T	C	C	G	T
S	IR 07F287::G1::[IRIS 313-15900]	IRIS 313-15900	IRGC 126960	indx	0	C	A	A	-	T	T	-	G	G	C	G	T	G	T	G	G	A	G	C	G	A	T	A	G	-	-	-	G	G	A	A	A	G	G	T	A	T	C	T	A	T	C	T	A	T	C	T	A	T	-	-	-	-	T	A	T	C	T	C	-	-	-	A	-	-	-	-	-	C	A	-	C	-	-	-	-	-	-	-	-	-	-	G	T	T	C	G	C	T	G	G	G	A	G	G	C	T	G	A	G	G	G	-	A	-	A	A	A	G	A	T	C	G	A	G	A	A	T	A	G	C	T	A	T	A	C	T	-	A	A	T	T	A	A	G	G	C		G	C	G	C	A	C	G	G	G	A	C	G		A	G	A	A	A	A	A	T	T	T	A	A	G	T	C	A	T	G	G	G	-	C	A	T	-	-	A	-	T	G	C	A	G	T	A	T	G	C	G	G	C	G	G	A	C	G	G	G	C	T	T	-	T	-	A	A	A	T	A	G	T	A	C	C	T	A	C	G	G	A	-	T	C	C	A	T	-	A	T	T	T	T	A	T	C	A	A	G	C	G	A	A	A	A	A	T	C	A	T	T	A	A	G	A	T	G	A	T	A	G	G	T	T	-	T	A	G	G	A	A	T	C	G	C	G	C	A	-	T	T	G	C	G	G	C	-	-	A	A	T	G	T	A	T	C	T	C	G	C	T	-	-	-	-	-	G	A	T	G	A	G	T	G	A	G	A	T	G	A	-	-	-	G	C	C	C	C	T	C	T	T	T	T	C	T	T	G	A	T	T	A	C	C	T	A	A	T	C	A	G	A	A	A	T	G	C	G	C	C	G	C	A	C	T	A	A	G	G	A	T	C	C	G	T
MS	IR 77298-14-1-2-10::G1::[IRIS 313-15901]	IRIS 313-15901	IRGC 126964	ind1B	43.5	G	G	A	-	G	G	G	G	G	C	G	T	G	T	G	G	A	G	C	G	A	T	A	G	-	-	-	G	G	A	A	A	G													C	T	A	T	-	-	-	-	T	A	T	C	T	C	-	-	-	A	-	-	-	-	-	T	A	-	A	-	-	-	-	-	-	-	-	-	-	G	T	T	C	G	C	T	G	G	G	A	G	G	C	T	G	A	G	A	G	-	A	-	A	A	A	G	A	T	C	T	C	A	C	A	T	A	G	C	T	A	G	A	C	T	-	A	A	T	G	A	T	A	G	T	C	G	C	G	C	A	C	T	G	G	A	C		T	A	G	A	A	A	A	A	T	T	T	A	A	G	C	C	A	T	G	G	G	-	C	G	A	A	-	A	-	G	G	C	A	G	T	A	T	G	C	G	G	C	G	G	A	C	G	G	G	C	T	T	-	A	A	A	A	A	C	A	G	T	A	C	T	G	G		G/T	G	A	-	C	G	C	G	T	-	A	T	T	T	T	A	T	C	A	A	G	A	G	A	A	A	A	A	T	C	A	T	T	A	A	G	A	T	G	A	T	A	G	G	T	T	-	T	G	G	G	A	C	T	C	G	C	A	C	A	-	T	T	G	T	G	G	C				A	T	A	C	G	A	T	C	C	A	C	T	-	-	-	-	-	G	A	T	G	A	G	T	G	A	G	A	T	G	A	-	-	-	G	C	C	C	C	T	C	T	T	T	T	C	T	T	G	A	T	T	A	C	C	T	G	G	T	C	A	G	A	A	A	T	G	C	G	C	C	G	C	A	C	T	A	A	G	G	A	T	C	C	G	T
S	IRRI 146::G1::[IRIS 313-15902]	IRIS 313-15902	IRGC 126966	ind1B	0	C	A	A	-	T	T	-	G	G	C	G	T	G	T	G	G	A	G	C	G	A	T	A	G	-	-	-	G	G	A	A	A	G	G	T	A	T	C	T	A	T	C	T	A	T	C	T	A	T	-	-	-	-	T	A	T	C	T	C	-	-	-	A	-	-	-	-	-	C	A	-	C	-	-	-	-	-	-	-	-	-	-	G	T	T	C	G	C	T	G	G	G	A	G	G	C	T	G	A	G	G	G	-	A	-	A	A	A	G	A	T	C	G	A	G	A	A	T	A	G	C	T	A	T	A	C	T	-	A	A	T	T	A	A	G	G	C	C	G	C	G	C	A	C	G	G	G	A	C	G	T	A	G	A	A	A	A	A	T	T	T	A	A	G	T	C	A	T	G	G	G	-	C	A	T	-	-	A	-	T	G	C	A	G	T	A	T	G	C	G	G	C	G	G	A	C	G	G	G	C	T	T	-	T	-	A	A	A	T	A	G	T	A	C	C	T	A	C	G	G	A	-	T	C	C	A	T	-	A	T	T	T	T	A	T	C	A	A	G	C	G	A	A	A	A	A	T	C	A	T	T	A	A	G	A	T	G	A	T	A	G	G	T	T	-	T	A	G	G	A	A	T	C	G	C	G	C	A	-	T	T	G	C	G	G	C	-	-	A	A	T	G	T	A	T	C	T	C	G	C	T	-	-	-	-	-	G	A	T	G	A	G	T	G	A	G	A	T	G	A	-	-	-	G	C	C	C	C	T	C	T	T	T	T	C	T	T	G	A	T	T	A	C	C	T	A	A	T	C	A	G	A	A	A	T	G	C	G	C	C	G	C	A	C	T	A	A	G	G	A	T	C	C	G	T
S	JINBUBYEO::G1::[IRIS 313-15904]	IRIS 313-15904	IRGC 126967	temp	0	C	A	A	-	T	T	-	G	G	C	G	T	G	T	G	G	A	G	C	G	A	T	A	G	-	-	-	G	G	A	A	A	G	G	T	A	T	C	T	A	T	C	T	A	T	C	T	A	T	-	-	-	-	T	A	T	C	T	C	-	-	-	A	-	-	-	-	-	C	A	-	C	-	-	-	-	-	-	-	-	-	-	G	T	T	C	G	C	T	G	G	G	A	G	G	C	T	G	A	G	G	G	-	A	-	A	A	A	G	A	T	C	G	A	G	A	A	T	A	G	C	T	A	T	A	C	T	-	A	A	T	T	A		G	G	C	C	G	C	G	C	A	C	G	G	G	A	C	G	T	A	G	A	A	A	A	A	T	T	T	A	A	G	T	C	A	T	G	G	G	-	C	A	T	-	-	A	-	T	G	C	A	G	T	A	T	G	C	G	G	C	G	G	A	C	G	G	G	C	T	T	-	T	-	A	A	A	T	A	G	T	A	C	C	T	A	C	G	G	A	-	T	C	C	A	T	-	A	T	T	T	T	A	T	C	A	A	G	C	G	A	A	A	A	A	T	C	A	T	T	A	A	G	A	T	G	A	T	A	G	G	T	T	-	T	A	G	G	A	A	T	C	G	C	G	C	A	-	T	T	G	C	G	G	C	-	-	A	A	T	G	T	A	T	C	T	C	G	C	T	-	-	-	-	-	G	A	T	G	A	G	T	G	A	G	A	T	G	A	-	-	-	G	C	C	C	C	T	C	T	T	T	T	C	T	T	G	A	T	T	A	C	C	T	A	A	T	C	A	G	A	A	A	T	G	C	G	C	C	G	C	A	C	T	A	A	G	G	A	T	C	C	G	T
S	WAB 56-125::IRTP 19771-G1::[IRIS 313-15905]	IRIS 313-15905	IRGC 126969	trop	0	C	A	A	-	T	T	-	G	G	C	G	T	G	T	G	G	A	G	C	G	A	T	A	G	-	-	-	G	G	A	A	A	G	G	T	A	T	C	T	A	T	C	T	A	T	C	T	A	T	-	-	-	-	T	A	T	C	T	C	-	-	-	A	-	-	-	-	-	C	A	-	C	-	-	-	-	-	-	-	-	-	-	G	T	T	C	G	C	T	G	G	G	A	G	G	C	T	G	A	G	G	G	-	A	-	A	A	A	G	A	T	C	G	A	G	A	A	T	A	G	C	T	A	T	A	C	T	-	A	A	T		A	A	G	G	C	C	G	C	G	C	A	C	G	G	G	A	C	G	T	A	G	A	A	A	A	A	T	T	T	A	A	G	T	C	A	T	G	G	G	-	C	A	T	-	-	A	-	T	G	C	A	G	T	A	T	G	C	G	G	C	G	G	A	C	G	G	G	C	T	T	-	T	-	A	A	A	T	A	G	T	A	C	C	T	A	C	G	G	A	-	T	C	C	A	T	-	A	T	T	T	T	A	T	C	A	A	G	C	G	A	A	A	A	A	T	C	A	T	T	A	A	G	A	T	G	A	T	A	G	G	T	T	-	T	A	G	G	A	A	T	C	G	C	G	C	A	-	T	T	G	C	G	G	C	-	-	A	A	T	G	T	A	T	C	T	C	G	C	T	-	-	-	-	-	G	A	T	G	A	G	T	G	A	G	A	T	G	A	-	-	-	G	C	C	C	C	T	C	T	T	T	T	C	T	T	G	A	T	T	A	C	C	T	A	A	T	C	A	G	A	A	A	T	G	C	G	C	C	G	C	A	C	T	A	A	G	G	A	T	C	C	G	T
R	IR 73571-3B-11-3-K2::G1::[IRIS 313-15906]	IRIS 313-15906	IRGC 126963	indx	44	C/G	G	A	-	G	G	G	G	G	C	G	T	G	T	G	G	A	G	C	G	A	T	A	G	-	-	-	G	G	A	A	A	G	G	T	A	T	C	T	A	T	C	T	A	T	C	T	A	T	-	-	-	-	T	A	T	C	T	C	-	-	-	A	-	-	-	-	-	C/T	A	-	A	-	-	-	-	-	-	-	-	-	-	G	T	T	C	G	C	T	G	G	G	A	G	G	C	T	G	A	G	A	G	-	A	-	A	A	A	G	A	T	C	T	C	A	C	A	T	A	G	C	T	A	G	A	C	T	-	A	A	T	G	A	T	A	G	T	C	G	C	G	C	A	C	T	G	G	A	C	A	T	A	G	A	A	A	A	A	T	T	T	A	A	G	C	C	A	T	G	G	G	-	C	G	A	A	-	A	-	G	G	C	A	G	T	A	T	G	C	G	G	C	G	G	A	C	G	G	G	C	T	T	-	A	A	A	A	A	C	A	G	T	A	C	T	G	G	C	T	G	A	-	C	G	C	G	T	-	A	T	T	T	T	A	T	C	A	A	G	A	G	A	A	A	A	A	T	C	A	T	T	A	A	G	A	T	G	A	T	A	G	G	T	T	-	T	G	G	G	A	C	T	C	G	C	A	C	A	-	T	T	G	T	G	G	C				A	T	A	C	G	A	T	C	C	A	C	T	-	-	-	-	-	G	A																G	C	C	C	C	T	C	T	T	T	T	C	T	T	G	A	T	T	A	C	C	T	G	G	T	C	A	G	A	A	A	T	G	C	G	C	C	G	C	A	C	T	A	A	G	G	A	T	C	C	G	T
S	INIA TACUARI::G1::[IRIS 313-15907]	IRIS 313-15907	IRGC 126959	trop	1	C	A	A	-	T	T	-	G	G	C	G	T	G	T	G	G	A	G	C	G	A	T	A	G	-	-	-	G	G	A	A	A	G	G	T	A	T	C	T	A	T	C	T	A	T	C	T	A	T	-	-	-	-	T	A	T	C	T	C	-	-	-	A	-	-	-	-	-	C	A	-	C	-	-	-	-	-	-	-	-	-	-	G	T	T	C	G	C	T	G	G	G	A	G	G	C	T	G	A	G	G	G	-	A	-	A	A	A	G	A	T	C	G	A	G	A	A	T	A	G	C	T	A	T	A	C	T	-	A	A	T	T	A	A	G	G	C	C	G	C	G	C	A	C	G	G	G	A	C	G	T	A	G	A	A	A	A	A	T	T	T	A	A	G	T	C	A	T	G	G	G	-	C	A	T	-	-	A	-	T	G	T	A	G	T	A	T	G	C	G	G	C	G	G	A	C	G	G	G	C	T	T	-	T	-	A	A	A	T	A	G	T	A	C	C	T	A	C	G	G	A	-	T	C	C	A	T	-	A	T	T	T	T	A	T	C	A	A	G	C	G	A	A	A	A	A	T	C	A	T	T	A	A	G	A	T	G	A	T	A	G	G	T	T	-	T	A	G	G	A	A	T	C	G	C	G	C	A	-	T	T	G	C	G	G	C	-	-	A	A	T	G	T	A	T	C	T	C	G	C	T	-	-	-	-	-	G	A	T	G	A	G	T	G	A	G	A	T	G	A	-	-	-	G	C	C	C	C	T	C	T	T	T	T	C	T	T	G	A	T	T	A	C	C	T	A	A	T	C	A	G	A	A	A	T	G	C	G	C	C	G	C	A	C	T	A	A	G	G	A	T	C	C	G	T
S	IET 14720::IRTP 23179-G1::[IRIS 313-15909]	IRIS 313-15909	IRGC 126958	aro	45	C	G	A	-	G	G	G	G	A	C	G	T	G	T	G	G	A	G	C	G	A	T	A	G	-	-	-	G	G	A	-	-	-	G	T	A	T	C	T	A	T	C	T	A	T	C	T	A	T	-	-	-	-	T	A	T	C	T	C	T	A	T	A	-	-	-	-	-	T	T	T	A	-	-	-	-	-	-	-	-	-	-	G	T	T	C	G	C	T	G	G	G	A	G	G	C	T	G	A	G	A	G	-	A	-	A	A	A	G	G	T	C			G	A	A	T	A	G	C	T	A	G	A	C	T	-	A	A	T		A	A	G	G	C	C	G	-	C	C	A	C	T	A	G	A	C	A	A	A	G	A	A	A	A	A	T	T	T	A	A	G	C	C	A	T	G	A	G	-	C	A	T	-	-	A	-	G	G	C	A	G	T	A	T	G	C	G	G	C	G	G	A	C	G	G	G	C	T	T	-	T	-	A	A	T	T	A	G	T	A	C	C	G	G	T	G	G	A	-	C	C	C	G	T	-	A	T	T	T	T	A	T	C	A	A	G	C	G	A	A	A	A	A	T	C	A	T	T	A	A	G	A	T	G	A	T	A	G	G	T	T	-	T	A	G	G	A	C	T	C	G	C	G	C/T	A	-	T	T	G	C	A	G	C	-	-	A	A	T	G	C	G	A	C	C	T	G	T	T	-	-	-	-	-	G	A	T	G	A	G	T	G	A	G	A	T	G	A	-	-	-	T	C	A	T	C	C	C	T	T	T	T	C	T	T	G	A	T	T	A	C	C	T/C	A	G	T	C	A	G	A	A	A	T	G	C	G	C	C	G	C	A	C	T	A	A	G	G	A	T	C	C	G	T
MS	CYPRESS::IRTP 19532-G1::[IRIS 313-15910]	IRIS 313-15910	IRGC 126956	trop	1	C	A	A	-	T	T	-	G	G	C	G	T	G	T	G	G	A	G	C	G	A	T	A	G	-	-	-	G	G	A	A	A	G	G	T	A	T	C	T	A	T	C	T	A	T	C	T	A	T	-	-	-	-	T	A	T	C	T	C	-	-	-	A	-	-	-	-	-	C	A	-	C	-	-	-	-	-	-	-	-	-	-	G	T	T	C	G	C	T	G	G	G	A	G	G	C	T	G	A	G	G	G	-	A	-	A	A	A	G	A	T	C	G	A	G	A	A	T	A	G	C	T	A	T	A	C	T	-	A	A	T	T	A	A	G	G	C	C	G	C	G	C	A	C	G	G	G	A	C	G	T	A	G	A	A	A	A	A	T	T	T	A	A	G	T	C	A	T	G	G	G	-	C	A	T	-	-	A	-	T	G	T	A	G	T	A	T	G	C	G	G	C	G	G	A	C	G	G	G	C	T	T	-	T	-	A	A	A	T	A	G	T	A	C	C	T	A	C	G	G	A	-	T	C	C	A	T	-	A	T	T	T	T	A	T	C	A	A	G	C	G	A	A	A	A	A	T	C	A	T	T	A	A	G	A	T	G	A	T	A	G	G	T	T	-	T	A	G	G	A	A	T	C	G	C	G	C	A	-	T	T	G	C	G	G	C	-	-	A	A	T	G	T	A	T	C	T	C	G	C	T	-	-	-	-	-	G	A	T	G	A	G	T	G	A	G	A	T	G	A	-	-	-	G	C	C	C	C	T	C	T	T	T	T	C	T	T	G	A	T	T	A	C	C	T	A	A	T	C	A	G	A	A	A	T	G	C	G	C	C	G	C	A	C	T	A	A	G	G	A	T	C	C	G	T
S	GAMBIAKA::GERVEX 7920-C1::[IRIS 313-7620]	IRIS 313-7620	IRGC 124392	ind3	0	C	A	A	-	T	T	-	G	G	C	G	T	G	T	G	G	A	G	C	G	A	T	A	G	-	-	-	G	G	A	A	A	G	G	T	A	T	C	T	A	T	C	T	A	T	C	T	A	T	-	-	-	-	T	A	T	C	T	C	-	-	-	A	-	-	-	-	-	C	A	-	C	-	-	-	-	-	-	-	-	-	-	G	T	T	C	G	C	T	G	G	G	A	G	G	C	T	G	A	G	G	G	-	A	-	A	A	A	G	A	T	C	G	A	G	A	A	T	A	G	C	T	A	T	A	C	T	-	A	A	T	T	A	A	G	G	C	C			G	C	A	C	G	G	G	A	C	G	T	A	G	A	A	A	A	A	T	T	T	A	A	G	T	C	A	T	G	G	G	-	C	A	T	-	-	A	-	T	G	C	A	G	T	A	T	G	C	G	G	C	G	G	A	C	G	G	G	C	T	T	-	T	-	A	A		T	A	G	T	A	C	C	T	A	C	G	G	A	-	T	C	C	A	T	-	A	T	T	T	T	A	T	C	A	A	G	C	G	A	A	A	A	A	T	C	A	T	T	A	A	G	A	T	G	A	T	A	G	G	T	T	-	T	A	G	G	A	A	T	C	G	C	G	C	A	-	T	T	G	C	G	G	C	-	-	A	A	T	G	T	A	T	C	T	C	G	C	T	-	-	-	-	-	G	A	T	G	A	G	T	G	A	G	A	T	G	A	-	-	-	G	C	C	C	C	T	C	T	T	T	T	C	T	T	G	A	T	T	A	C	C	T	A	A	T	C	A	G	A	A	A	T	G	C	G	C	C	G	C	A	C	T	A	A	G	G	A	T	C	C	G	T
R	ADNY 11::C1::[IRIS 313-7636]	IRIS 313-7636	IRGC 126992	ind1B	40	G	G	A	-	G	G	G	G	G	C	G	T	G	T	G	G	A	G	C	G	A	T	A	G	-	-	-	G	G	A	A	A	G	G	T	A	T	C	T	A	T	C	T	A	T	C	T	A	T	-	-	-	-	T	A	T	C	T	C/-				A	-	-	-	-	-	T	T	T	A	-	-	-	-	-	-	-	-	-	-	G	T	T	C	G	C	T	G	G	G	A	G	G	C	T	G	A	G	A	G	-	A	-	A	A	A	G	A	T	C	T	C	A	C	A	T	A	G	C	T	A	G	A	C	T	-	A	A	T	G	A			G		C	G	C		C	A	C	T	G	G	A	C	A	T	A	G	A	A	A	A	A	T	T	T	A	A	G	C	C	A	T	G	G			C	G	T	-	-	A	-	G	G	C	A	G	T	A	T	G	C	G	G	C	G	G	A	C	G	G	G	C	T	T	-	T	-	A	A	A	C	A	G	T	A	C	T	G	G	C	T	G	A	-	C	G	C	G	T	-	A	T	T	T	T	A	T	C	A	A	G	A	G	A	A	A	A	A	T	C	A	T	T	A	A	G	A	T	G	A	T	A	G	G	T	T	-	T	A/G	G	G		A/C	T	C	G	C	A	C	A	-	T	T	G	T	G	G	C				A	T	A	C	G	A	T	C	C		C	T	-	-	-	-	-	G	A	T	G	A	G	T	G	A	G	A	T	G	A	-	-	-	G	C	C	C	C	T	C	T	T	T	T	C	T	T	G	A	T	T	A	C	C	T	G	G	T	C	A	G	A	A	A	T	G	C	G	C	C	G	C	A	C	T	A	A	G	G	A	T	C	C	G	T
S	ANGIFOTSY 685::GERVEX 4717-C1::[IRIS 313-7638]	IRIS 313-7638	IRGC 121963	indx	0	C	A	A	-	T	T	-	G	G	C	G	T	G	T	G	G	A	G	C	G	A	T	A	G	-	-	-	G	G	A	A	A	G	G	T	A	T	C	T	A	T	C	T	A	T	C	T	A	T	-	-	-	-	T	A	T	C	T	C	-	-	-	A	-	-	-	-	-	C	A	-	C	-	-	-	-	-	-	-	-	-	-	G	T	T	C	G	C	T	G	G	G	A	G	G	C	T	G	A	G	G	G	-	A	-	A	A	A	G	A	T	C	G	A	G	A	A	T	A	G	C	T	A	T	A	C	T	-	A	A	T	T	A	A	G	G	C	C	G	C	G	C	A	C	G	G	G	A	C	G	T	A	G	A	A	A	A	A	T	T	T	A	A	G	T	C	A	T	G	G	G	-	C	A	T	-	-	A	-	T	G	C	A	G	T	A	T	G	C	G	G	C	G	G	A	C	G	G	G	C	T	T	-	T	-	A	A	A	T	A	G	T	A	C	C	T	A	C	G	G	A	-	T	C	C	A	T	-	A	T	T	T	T	A	T	C	A	A	G	C	G	A	A	A	A	A	T	C	A	T	T	A	A	G	A	T	G	A	T	A	G	G	T	T	-	T	A	G	G	A	A	T	C	G	C	G	C	A	-	T	T	G	C	G	G	C	-	-	A	A	T	G	T	A	T	C	T	C	G	C	T	-	-	-	-	-	G	A	T	G	A	G	T	G	A	G	A	T	G	A	-	-	-	G	C	C	C	C	T	C	T	T	T	T	C	T	T	G	A	T	T	A	C	C	T	A	A	T	C	A	G	A	A	A	T	G	C	G	C	C	G	C	A	C	T	A	A	G	G	A	T	C	C	G	T
S	BETSILAIZINA::GERVEX 8405-C1::[IRIS 313-7646]	IRIS 313-7646	IRGC 124378	admix	11.5	C	A/G	A	-	T/G	T	-/G	G	G/A	C	G	T	G	T	G	G	A	G	C	G	A	T	A	G	-/G	-	-	G	G	A	A	A	G	G	T	A	T	C	T	A	T	C	T	A	T	C	T	A	T	-	-	-	-	T	A	T	C	T	C	-/T	-/A	-/T	A	-/T	-/A	-/T	-	-	C/T	A	-/T	C/A	-/T	-	-	-	-	-	-	-	-	-	G	T	T	C	G	C	T	G	G	G	A	G	G	C	T	G	A	G	G/A	G	-	A	-	A	A	A	G	A/G	T	C			G	A	A	T	A	G	C	T	A	T	A	C	T	-	A	A	T	T	A	A	G	G	C	C	G	C		C	A	C	G	G	G	A	C		T/A	A	G	A	A	A	A	A	T	T	T	A	A	G		C	A	T	G	G/A	G	-	C	A	T	-	-	A	-		G	C	A	G	T	A	T	G	C	G	G	C	G	G	A	C	G	G	G	C	T	T	-	T	-	A/-	A/-		T	A	G	T	A	C	C	T/G			G	G	A	-	T/C	C	C		T	-	A	T	T	T	T	A	T	C	A	A	G	C	G	A	A	A	A	A	T	C	A	T	T	A	A	G	A	T	G	A	T	A	G	G	T	T	-	T	A	G	G	A	A/C	T	C	G	C	G	C/T	A	-	T	T	G	C		G	C	-	-	A	A	T	G	T/C	A/G	T/A	C			G		T	-	-	-	-	-	G	A	T	G	A	G	T	G	A	G	A	T	G	A	-	-	-	G/T	C	C/A	C/T	C	T/C	C	T	T	T	T	C	T	T	G	A	T	T	A	C	C		A	A/G	T	C	A	G	A	A	A	T	G	C	G	C	C	G	C	A	C	T	A	A	G	G	A	T	C	C	G	T
S	BOTOHAVANA 139::GERVEX 8237-C1::[IRIS 313-7650]	IRIS 313-7650	IRGC 124380	ind2	45.5	C	G	A	-	G	G	G	G	G/A	C	G	T	G	T	G	G	A	G	C	G	A	T	A	G	-	-	-	G	G	A	-	-	-	G	T	A	T	C	T	A	T	C	T	A	T	C	T	A	T	-	-	-	-	T	A	T	C	T	C	-	-	-	A	-	-	-	-	-	T	A	-	A	-	-	-	-	-	-	-	-	-	-	G	T	T	C	G	C	T	G	G	G	A	G	G	C	T	G	A	G	A	G	-	A	-	A	A	A	G	G	T	C	T	C	G	A	A	T	A	G	C	T	A	G	A	C	C	C	A	A	T	G	A	A	G	G	C				C	C	A	C	T	A	G	A	C	A	A	A	G	A	A	A	A	A	T	T	T	A	A	G	C	C	A	T	G	A	G	-	C	A	T	-	-	A	-	G	G	C	A	G	T	A	T	G	C	G	G	C	G	G	A	C	G	G	G	C	T	T	-	T	-	A	A	T	T	A	G	T	A	C	C	G	G	T	G	G	A	-	C	C	C	G	T	-	A	T	T	T	T	A	T	C	A	A	G	C	G	A	A	A	A	A	T	C	A	T	T	A	A	G	A	T	G	A	T	A	G	G	T	T	-	T	A	G	G	A	C	T	C	G	C	G	T	A	-	T	T	G	C	A	G	C	-	-	-	A	T	G	C	G	A	C	C	T	G	T	T	-	-	-	-	-	G	A	T	G	A	G	T	G	A	G	A	T	G	A	-	-	-	T	C	A	T	C	C	C	T	T	T	T	C	T	T	G	A	T	T	A	C	C	C	A	G	T	C	A	G	A	A	A	T	G	C	G	C	C	G	C	A	C	T	A	A	G	G	A	T	C	C	G	T
S	BOTRA MAITSO::GERVEX 8389-C1::[IRIS 313-7651]	IRIS 313-7651	IRGC 121990	ind2	1	C	A	A	-	T	T	-	G	G	C	G	T	G	T	G	G	A	G	C	G	A	T	A	G	-	-	-	G	G	A	A	A	G	G	T	A	T	C	T	A	T	C	T	A	T	C	T	A	T	-	-	-	-	T	A	T	C	T	C	-	-	-	A	-	-	-	-	-	C	A	-	C	-	-	-	-	-	-	-	-	-	-	G	T	T	C	G	C	T	G	G	G	A	G	G	C	T	G	A	G	G	G	-	A	-	A	A	A	G	A	T	C	G	A	G	A	A	T	A	G	C	T	A	T	A	C	T	-	A	A	T	T	A	A	G	G	C	C	G	C	G	C	A	C	G	G	G	A	C	G	T	A	G	A	A	A	A	A	T	T	T	A	A	G	T	C	A	T	G	G	G	-	C	A	T	-	-	A	-	T	G	C	A	G	T	A	T	G	C	G	G	C	G	G	A	C	G	G	G	C	T	T	-	T	-	-	A	A	T	A	G	T	A	C	C	T	A	C	G	G	A	-	T	C	C	A	T	-	A	T	T	T	T	A	T	C	A	A	G	C	G	A	A	A	A	A	T	C	A	T	T	A	A	G	A	T	G	A	T	A	G	G	T	T	-	T	A	G	G	A	A	T	C	G	C	G	C	A	-	T	T	G	C	G	G	C	-	-	A	A	T	G	T	A	T	C	T	C	G	C	T	-	-	-	-	-	G	A	T	G	A	G	T	G	A	G	A	T	G	A	-	-	-	G	C	C	C	C	T	C	T	T	T	T	C	T	T	G	A	T	T	A	C	C	T	A	A	T	C	A	G	A	A	A	T	G	C	G	C	C	G	C	A	C	T	A	A	G	G	A	T	C	C	G	T
R	BOUAKE 189::C1::[IRIS 313-7654]	IRIS 313-7654	IRGC 126997	ind1B	35.5	G	G	A	-	G	G	G	G	G	C	G	T	G	T	G	G	A	G	C	G	A	T	A	G	-	-	-	G	G	A	A	A	G	G	T	A	T	C	T	A	T	C	T	A	T	C	T	A	T	-	-	-	-	T	A	T	C	T	C	-	-	-	A	-	-	-	-	-	T	A	-	A	-	-	-	-	-	-	-	-	-	-	G	T	T	C	G	C	T	G	G	G	A	G	G	C	T	G	A	G	A	G	-	A	-	A	A	A	G	A	T	C					A		A	G	C	T	A	G	A	C	T	-	A	A	T		A	T	A	G	T	C	G	C	G	C	A	C	T	G	G	A	C	A	T	A	G	A	A	A	A	A	T	T	T	A	A	G	C	C	A	T	G	G	G	-	C	G	T	-	-	A	-	G	G	C	A	G	T	A	T	G	C	G	G	C	G	G	A	C	G	G	G	C	T	T	-	A	A	A	A	A	C	A	G	T	A	C	T	G	G	C	T	G	A	-	C	C/G	C	G	T	-	A	T	T	T	T	A	T	C	A	A	G	A	G	A	A	A	A	A	T	C	A	T	T	A	A	G	A	T	G	A	T	A	G	G	T	T	-	T	G	G	G	A	C	T	C	G	C	A	C	A	-	T	T	G	T	G	G	C				A	T	A	C				C	C	A	C	T	-	-	-	-	-	G	A	T	G	A	G	T	G	A	G	A	T	G	A	-	-	-	G	C	C	C	C	T	C	T	T	T	T	C	T	T	G	A	T	T	A	C	C	T	G	G	T	C	A	G	A	A	A	T	G	C	G	C	C	G	C	A	C	T	A	A	G	G	A	T	C	C	G	T
S	CT 6510-24-1-2::C1::[IRIS 313-7665]	IRIS 313-7665	IRGC 122025	indx	0	C	A	A	-	T	T	-	G	G	C	G	T	G	T	G	G	A	G	C	G	A	T	A	G	-	-	-	G	G	A	A	A	G	G	T	A	T	C	T	A	T	C	T	A	T	C	T	A	T	-	-	-	-	T	A	T	C	T	C	-	-	-	A	-	-	-	-	-	C	A	-	C	-	-	-	-	-	-	-	-	-	-	G	T	T	C	G	C	T	G	G	G	A	G	G	C	T	G	A	G	G	G	-	A	-	A	A	A	G	A	T	C	G	A	G	A	A	T	A	G	C	T	A	T	A	C	T	-	A	A	T	T	A	A	G	G	C	C	G	C	G	C	A	C	G	G	G	A	C	G	T	A	G	A	A	A	A	A	T	T	T	A	A	G	T	C	A	T	G	G	G	-	C	A	T	-	-	A	-	T	G	C	A	G	T	A	T	G	C	G	G	C	G	G	A	C	G	G	G	C	T	T	-	T	-	A	A	A	T	A	G	T	A	C	C	T	A	C	G	G	A	-	T	C	C	A	T	-	A	T	T	T	T	A	T	C	A	A	G	C	G	A	A	A	A	A	T	C	A	T	T	A	A	G	A	T	G	A	T	A	G	G	T	T	-	T	A	G	G	A	A	T	C	G	C	G	C	A	-	T	T	G	C	G	G	C	-	-	A	A	T	G	T	A	T	C	T	C	G	C	T	-	-	-	-	-	G	A	T	G	A	G	T	G	A	G	A	T	G	A	-	-	-	G	C	C	C	C	T	C	T	T	T	T	C	T	T	G	A	T	T	A	C	C	T	A	A	T	C	A	G	A	A	A	T	G	C	G	C	C	G	C	A	C	T	A	A	G	G	A	T	C	C	G	T
R	DANAU LAUT TAWAR::C1::[IRIS 313-7668]	IRIS 313-7668	IRGC 122029	indx	43	G	G	A	-	G	G	G	G	G	C	G	T	G	T	G	G	A	G	C	G	A	T	A	G	-	-	-	G	G	A	A	A	G	G	T	A	T	C	T	A	T	C	T	A	T	C	T	A	T	-	-	-	-	T	A	T	C	T	C/-				A	-	-	-	-	-	T	T	T	A	-	-	-	-	-	-	-	-	-	-	G	T	T	C	G	C	T	G	G	G	A	G	G	C	T	G	A	G	A	G	-	A	-	A	A	A	G	A	T	C	T	C	A	C	A	T	A	G	C	T	A	G	A	C	T	-	A	A	T	G	A	T	A	G		C	G	C	G	C	A	C	T	G	G	A	C	A	T	A	G	A	A	A	A	A	T	T	T	A	A	G	C	C	A	T	G	G	G	-	C	G	T	-	-	A	-	G	G	C	A	G	T	A	T	G	C	G	G	C	G	G	A	C	G	G	G	C	T	T	-	T	-	A	A	A	C	A	G	T	A	C	T	G	G	C	T	G	A	-	C	G	C	G	T	-	A	T	T	T	T	A	T	C	A	A	G	A	G	A	A	A	A	A	T	C	A	T	T	A	A	G	A	T	G	A	T	A	G	G	T	T	-	T	G	G	G	A	C	T	C	G	C	A	C	A	-	T	T	G	T	G	G	C				A	T		C	G	A	T	C	C	A	C	T	-	-	-	-	-	G	A	T	G	A	G	T	G	A	G	A	T	G	A	-	-	-	G	C	C	C	C	T	C	T	T	T	T	C	T	T	G	A	T	T	A	C	C	T	G	G	T	C	A	G	A	A	A	T	G	C	G	C	C	G	C	A	C	T	A	A	G	G	A	T	C	C	G	T
S	H 15-23-DA::C1::[IRIS 313-7681]	IRIS 313-7681	IRGC 122076	indx	0	C	A	A	-	T	T	-	G	G	C	G	T	G	T	G	G	A	G	C	G	A	T	A	G	-	-	-	G	G	A	A	A	G	G	T	A	T	C	T	A	T	C	T	A	T	C	T	A	T	-	-	-	-	T	A	T	C	T	C	-	-	-	A	-	-	-	-	-	C	A	-	C	-	-	-	-	-	-	-	-	-	-	G	T	T	C	G	C	T	G	G	G	A	G	G	C	T	G	A	G	G	G	-	A	-	A	A	A	G	A	T	C	G	A	G	A	A	T	A	G	C	T	A	T	A	C	T	-	A	A	T	T	A	A	G	G	C	C	G	C	G	C	A	C	G	G	G	A	C	G	T	A	G	A	A	A	A	A	T	T	T	A	A	G	T	C	A	T	G	G	G	-	C	A	T	-	-	A	-	T	G	C	A	G	T	A	T	G	C	G	G	C	G	G	A	C	G	G	G	C	T	T	-	T	-	A	A	A	T	A	G	T	A	C	C	T	A	C	G	G	A	-	T	C	C	A	T	-	A	T	T	T	T	A	T	C	A	A	G	C	G	A	A	A	A	A	T	C	A	T	T	A	A	G	A	T	G	A	T	A	G	G	T	T	-	T	A	G	G	A	A	T	C	G	C	G	C	A	-	T	T	G	C	G	G	C	-	-	A	A	T	G	T	A	T	C	T	C	G	C	T	-	-	-	-	-	G	A	T	G	A	G	T	G	A	G	A	T	G	A	-	-	-	G	C	C	C	C	T	C	T	T	T	T	C	T	T	G	A	T	T	A	C	C	T	A	A	T	C	A	G	A	A	A	T	G	C	G	C	C	G	C	A	C	T	A	A	G	G	A	T	C	C	G	T
R	IR 1561-228-3-3::IRGC 32627-C1::[IRIS 313-7684]	IRIS 313-7684	IRGC 122088	indx	41	G	G	A	-	G	G	G	G	G	C	G	T	G	T	G	G	A	G	C	G	A	T	A	G	-	-	-	G	G	A	A	A	G	G	T	A	T	C	T	A	T	C	T	A	T	C	T	A	T	-	-	-	-	T	A	T	C	T	C	-	-	-	A	-	-	-	-	-	T	A	-	A	-	-	-	-	-	-	-	-	-	-	G	T	T	C	G	C	T	G	G	G	A	G	G	C	T	G	A	G	A	G	-	A	-	A	A	A	G	A	T	C	T	C	A	C	A	T	A	G	C	T	A	G	A	C	T	-	A	A	T		A	T	A	G	T	C	G	C	G	C	A	C	T	G	G	A	C	A	T	A	G	A	A	A	A	A	T	T	T	A	A	G	C	C	A	T	G	G	G	-	C	G	T	-	-	A	-	G	G	C	A	G	T	A	T	G	C	G	G	C	G	G	A	C	G	G	G	C	T	T	-	T	-	A	A	A	C	A	G	T	A	C	T	G	G	C	T	G	A	-	C	G	C	G	T	-	A	T	T	T	T	A	T	C	A	A	G	A	G	A	A	A	A	A	T	C	A	T	T	A	A	G	A	T	G	A	T	A	G	G	T	T	-	T	G	G	G	A	C	T	C	G	C	A	C	A	-	T	T	G	T	G	G	C				A	T		C	G	A	T	C	C	A	C	T	-	-	-	-	-	G	A	T	G	A	G	T	G	A	G	A	T	G	A	-	-	-	G	C	C	C	C	T	C	T	T	T	T	C	T	T	G	A	T	T	A	C	C	T	G	G	T	C	A	G	A	A	A	T	G	C	G	C	C	G	C	A	C	T	A	A	G	G	A	T	C	C	G	T
S	IR 19746-28-2-2::IRGC 78072-C1::[IRIS 313-7685]	IRIS 313-7685	IRGC 122089	ind1B	43.5	G	G	A	-	G	G	G	G	G	C	G	T	G	T	G	G	A	G	C	G	A	T	A	G	-	-	-	G	G	A	A	A	G	G	T	A	T	C	T	A	T	C	T	A	T	C	T	A	T	-	-	-	-	T	A	T	C	T	C	-	-	-	A	-	-	-	-	-	T	A	-	A	-	-	-	-	-	-	-	-	-	-	G	T	T	C	G	C	T	G	G	G	A	G	G	C	T	G	A	G	A	G	-	A	-	A	A	A	G	A	T	C	T	A/C	G/A	A/C	A	T	A	G	C	T	A	G	A	C	T	-	A	A	T	G	A	T	A	G	T	C	G	C	G	C	A	C	T	G	G	A	C	A	T	A	G	A	A	A	A	A	T	T	T	A	A	G	C	C	A	T	G	G	G	-	C	G	A	A	-	A	-	G	G	C	A	G	T	A	T	G	C	G	G	C	G	G	A	C	G	G	G	C	T	T	-	A	A	A	A	A	C	A	G	T	A	C	T	G	G	C	T	G	A	-	C	G	C	G	T	-	A	T	T	T	T	A	T	C	A	A	G	A	G	A	A	A	A	A	T	C	A	T	T	A	A	G	A	T	G	A	T	A	G	G	T	T	-	T	G	G	G	A	C	T	C	G	C	A	C	A	-	T	T	G	T	G	G	C				A	T	A	C	G	A	T	C	C	A	C	T	-	-	-	-	-	G	A	T	G	A	G	T	G	A	G	A	T	G	A	-	-	-	G	C	C	C	C	T	C	T	T	T	T	C	T	T	G	A	T	T	A	C	C	T	G	G	T	C	A	G	A	A	A	T	G	C	G	C	C	G	C	A	C	T	A	A	G	G	A	T	C	C	G	T
S	IR 2344-P1 PB-9-3-2B::IRGC 39317-C1::[IRIS 313-7690]	IRIS 313-7690	IRGC 122093	indx	0	C	A	A	-	T	T	-	G	G	C	G	T	G	T	G	G	A	G	C	G	A	T	A	G	-	-	-	G	G	A	A	A	G	G	T	A	T	C	T	A	T	C	T	A	T	C	T	A	T	-	-	-	-	T	A	T	C	T	C	-	-	-	A	-	-	-	-	-	C	A	-	C	-	-	-	-	-	-	-	-	-	-	G	T	T	C	G	C	T	G	G	G	A	G	G	C	T	G	A	G	G	G	-	A	-	A	A	A	G	A	T	C	G	A	G	A	A	T	A	G	C	T	A	T	A	C	T	-	A	A	T	T		A	G	G	C	C	G	C	G	C	A	C	G	G	G	A	C	G	T	A	G	A	A	A	A	A	T	T	T	A	A	G	T	C	A	T	G	G	G	-	C	A	T	-	-	A	-	T	G	C	A	G	T	A	T	G	C	G	G	C	G	G	A	C	G	G	G	C	T	T	-	T	-	A	A	A	T	A	G	T	A	C	C	T	A	C	G	G	A	-	T	C	C	A	T	-	A	T	T	T	T	A	T	C	A	A	G	C	G	A	A	A	A	A	T	C	A	T	T	A	A	G	A	T	G	A	T	A	G	G	T	T	-	T	A	G	G	A	A	T	C	G	C	G	C	A	-	T	T	G	C	G	G	C	-	-	A	A	T	G	T	A	T	C	T	C	G	C	T	-	-	-	-	-	G	A	T	G	A	G	T	G	A	G	A	T	G	A	-	-	-	G	C	C	C	C	T	C	T	T	T	T	C	T	T	G	A	T	T	A	C	C	T	A	A	T	C	A	G	A	A	A	T	G	C	G	C	C	G	C	A	C	T	A	A	G	G	A	T	C	C	G	T
R	IR 28::IRGC 30411-C1::[IRIS 313-7691]	IRIS 313-7691	IRGC 122094	ind1B	0	C	A	A	-	T	T	-	G	G	C	G	T	G	T	G	G	A	G	C	G	A	T	A	G	-	-	-	G	G	A	A	A	G	G	T	A	T	C	T	A	T	C	T	A	T	C	T	A	T	-	-	-	-	T	A	T	C	T	C	-	-	-	A	-	-	-	-	-	C	A	-	C	-	-	-	-	-	-	-	-	-	-	G	T	T	C	G	C	T	G	G	G	A	G	G	C	T	G	A	G	G	G	-	A	-	A	A	A	G	A	T	C	G	A		A	A	T	A	G	C	T	A	T	A	C	T	-	A	A	T	T	A	A	G	G	C	C	G	C	G	C	A	C	G	G	G	A	C	G	T	A	G	A	A	A	A	A	T	T	T	A	A	G	T	C	A	T	G	G	G	-	C	A	T	-	-	A	-	T	G	C	A	G	T	A	T	G	C	G	G	C	G	G	A	C	G	G	G	C	T	T	-	T	-	A	A	A	T	A	G	T	A	C	C	T	A	C	G	G	A	-	T	C	C	A	T	-	A	T	T	T	T	A	T	C	A	A	G	C	G	A	A	A	A	A	T	C	A	T	T	A	A	G	A	T	G	A	T	A	G	G	T	T	-	T	A	G	G	A	A	T	C	G	C	G	C	A	-	T	T	G	C	G	G	C	-	-	A	A	T	G	T	A	T	C	T	C	G	C	T	-	-	-	-	-	G	A	T	G	A	G	T	G	A	G	A	T	G	A	-	-	-	G	C	C	C	C	T	C	T	T	T	T	C	T	T	G	A	T	T	A	C	C	T	A	A	T	C	A	G	A	A	A	T	G	C	G	C	C	G	C	A	C	T	A	A	G	G	A	T	C	C	G	T
R	IR 55411-50::IRTP 16682-C1::[IRIS 313-7696]	IRIS 313-7696	IRGC 124394	indx	39	G	G	A	-	G	G	G	G	G	C	G	T	G	T	G	G	A	G	C	G	A	T	A	G	-	-	-	G	G	A	A	A	G	G	T	A	T	C	T	A	T	C	T	A	T	C	T	A	T	-	-	-	-	T	A	T	C	T	C	-	-	-	A	-	-	-	-	-	T	A	-	A	-	-	-	-	-	-	-	-	-	-	G	T	T	C	G	C	T	G	G	G	A	G	G	C	T	G	A	G	A	G	-	A	-	A	A	A	G	A	T	C	T	C	A	C	A	T	A	G	C	T	A	G	A	C	T	-	A	A	T	G	A	T	A	G	T	C	G	C	G	C	A	C	T	G	G	A	C	A	T	A	G	A	A	A	A	A	T	T	T	A	A	G	C	C	A	T	G	G	G	-	C	G	T	-	-	A	-	G	G	C	A	G	T	A	T	G	C	G	G	C	G	G	A	C	G	G	G	C	T	T	-	T	-	A	A	A	C	A	G	T	A	C	T	G	G	C	T	G	A	-	C	G	C	G	T	-	A	T	T	T	T	A	T	C	A	A	G	A	G	A	A	A	A	A	T	C	A	T	T	A	A	G	A	T	G	A	T	A	G	G	T	T	-	T	G	G	G	A	C	T	C	G	C	A	C	A	-	T	T	G	T	G	G	C				A	T	A					C	C	A										T	G	A	G	T	G	A	G	A	T	G	A	-	-	-	G	C	C	C	C	T	C	T	T	T	T	C	T	T	G	A	T	T	A	C	C	T	G	G	T	C	A	G	A	A	A	T	G	C	G	C	C	G	C	A	C	T	A	A	G	G	A	T	C	C	G	T
R	IR 57920-AC 25-2-B::C1::[IRIS 313-7698]	IRIS 313-7698	IRGC 122098	indx	40	G	G	A	-	G	G	G	G	G	C	G	T	G	T	G	G	A	G	C	G	A	T	A	G	-	-	-	G	G	A	A	A	G	G	T	A	T	C	T	A	T	C	T	A	T	C	T	A	T	-	-	-	-	T	A	T	C	T	C	-	-	-	A	-	-	-	-	-	T	A	-	A	-	-	-	-	-	-	-	-	-	-	G	T	T	C	G	C	T	G	G	G	A	G	G	C	T	G	A	G	A	G	-	A	-	A	A	A	G	A	T	C	T	C	A	C	A	T	A	G	C	T	A	G	A	C	T	-	A	A	T	G	A	T	A	G	T	C	G	C	G	C	A	C	T	G	G	A	C	A	T	A	G	A	A	A	A	A	T	T	T	A	A	G	C	C	A	T	G	G	G	-	C	G	T	-	-	A	-		G	C	A	G	T	A	T	G	C	G	G	C	G	G	A	C	G	G	G	C	T	T	-	T	-	A	A	A		A	G	T	A	C	T	G	G	C	T	G	A	-	C	G	C	G	T	-	A	T	T	T	T	A	T	C	A	A	G	A	G	A	A	A	A	A	T	C	A	T	T	A	A	G	A	T	G	A	T	A	G	G	T	T	-	T	G	G	G	A	C	T	C	G	C	A	C	A	-	T	T	G	T	G	G	C				A	T		C	G	A	T	C	C	A	C	T	-	-	-	-	-	G	A	T	G	A	G	T	G	A	G	A	T	G	A	-	-	-	G	C	C	C	C	T	C	T	T	T	T	C	T	T	G	A	T	T	A	C	C	T	G	G	T	C	A	G	A	A	A	T	G	C	G	C	C	G	C	A	C	T	A	A	G	G	A	T	C	C	G	T
R	IR 57924-24::IRTP 16675-C1::[IRIS 313-7699]	IRIS 313-7699	IRGC 122099	indx	40	G	G	A	-	G	G	G	G	G	C	G	T	G	T	G	G	A	G	C	G	A	T	A	G	-	-	-	G	G	A	A	A	G	G	T	A	T	C	T	A	T	C	T	A	T	C	T	A	T	-	-	-	-	T	A	T	C	T	C	-	-	-	A	-	-	-	-	-															G	T	T	C	G	C	T	G	G	G	A	G	G	C	T	G	A	G	A	G	-	A	-	A	A	A	G	A	T	C	T	C	A	C	A	T	A	G	C	T	A	G	A	C	T	-	A	A	T	G	A	T	A	G	T	C	G	C	G	C	A	C	T	G	G	A	C	A	T	A	G	A	A	A	A	A	T	T	T	A	A	G	C	C	A	T	G	G	G	-	C	G	T	-	-	A	-	G	G	C	A	G	T	A	T	G	C	G	G	C	G	G	A	C	G	G	G	C	T	T	-	A	A	A	A	A	C	A	G	T	A	C	T	G	G	C	T	G	A	-	C	G	C	G	T	-	A	T	T	T	T	A	T	C	A	A	G	A	G	A	A	A	A	A	T	C	A	T	T	A	A	G	A	T	G	A	T	A	G	G	T	T	-	T	G	G	G	A	C	T	C	G	C	A	C	A	-	T	T	G								A	T		C	G	A	T	C	C	A	C	T	-	-	-	-	-	G	A	T	G	A	G	T	G	A	G	A	T	G	A	-	-	-	G	C	C	C	C	T	C	T	T	T	T	C	T	T	G	A	T	T	A	C	C	T	G	G	T	C	A	G	A	A	A	T	G	C	G	C	C	G	C	A	C	T	A	A	G	G	A	T	C	C	G	T
S	LAITRA::GERVEX 8400-C1::[IRIS 313-7720]	IRIS 313-7720	IRGC 124405	ind2	0	C	A	A	-	T	T	-	G	G	C	G	T	G	T	G	G	A	G	C	G	A	T	A	G	-	-	-	G	G	A	A	A	G	G	T	A	T	C	T	A	T	C	T	A	T	C	T	A	T	-	-	-	-	T	A	T	C	T	C	-	-	-	A	-	-	-	-	-	C	A	-	C	-	-	-	-	-	-	-	-	-	-	G	T	T	C	G	C	T	G	G	G	A	G	G	C	T	G	A	G	G	G	-	A	-	A	A	A	G	A	T	C	G	A	G	A	A	T	A	G	C	T								A	T	T	A	A	G	G	C	C	G	C		C	A	C	G	G	G	A	C	G	T	A	G	A	A	A	A	A	T	T	T	A	A	G	T	C	A	T	G	G	G	-	C	A	T	-	-	A	-	T	G	C	A	G	T	A	T	G	C	G	G	C	G	G	A	C	G	G	G	C	T	T	-	T	-	A	A	A	T	A	G	T	A	C	C	T	A	C	G	G	A	-	T	C	C	A	T	-	A	T	T	T	T	A	T	C	A	A	G	C	G	A	A	A	A	A	T	C	A	T	T	A	A	G	A	T	G	A	T	A	G	G	T	T	-	T	A	G	G	A	A	T	C	G	C	G	C	A	-	T	T	G	C	G	G	C	-	-	A	A	T	G	T	A	T	C	T	C	G	C	T	-	-	-	-	-	G	A	T	G	A	G	T	G	A	G	A	T	G	A	-	-	-	G	C	C	C	C	T	C	T	T	T	T	C	T	T	G	A	T	T	A	C	C	T	A	A	T	C	A	G	A	A	A	T	G	C	G	C	C	G	C	A	C	T	A	A	G	G	A	T	C	C	G	T
S	LATSIBOZAKA 112-1::GERVEX 8233-C1::[IRIS 313-7722]	IRIS 313-7722	IRGC 127001	admix	1	C	A	A	-	T	T	-	G	G	C	G	T	G	T	G	G	A	G	C	G	A	T	A	G	-	-	-	G	G	A	A	A	G	G	T	A	T	C	T	A	T	C	T	A	T	C	T	A	T	-	-	-	-	T	A	T	C	T	C	-	-	-	A	-	-	-	-	-		A	-	C	-	-	-	-	-	-	-	-	-	-	G	T	T	C	G	C	T	G	G	G	A	G	G	C	T	G	A	G	G	G	-	A	-	A	A	A	G	A	T	C	G	A	G	A	A	T	A	G	C	T	A	T	A	C	T	-	A	A	T	T	A	A	G	G	C	C	G	C	G	C	A	C	G	G	G	A	C	G	T	A	G	A	A	A	A	A	T	T	T	A	A	G	T	C	A	T	G	G	G	-	C	A	T	-	-	A	-	T	G	C	A	G	T	A	T	G	C	G	G	C	G	G	A	C	G	G	G	C	T	T	-	T	-	-	A	A	T	A	G	T	A	C	C	T	A	C	G	G	A	-	T	C	C	A	T	-	A	T	T	T	T	A	T	C	A	A	G	C	G	A	A	A	A	A	T	C	A	T	T	A	A	G	A	T	G	A	T	A	G	G	T	T	-	T	A	G	G	A	A	T	C	G	C	G	C	A	-	T	T	G	C	G	G	C	-	-	A	A	T	G	T	A	T	C	T	C	G	C	T	-	-	-	-	-	G	A	T	G	A	G	T	G	A	G	A	T	G	A	-	-	-	G	C	C	C	C	T	C	T	T	T	T	C	T	T	G	A	T	T	A	C	C	T	A	A	T	C	A	G	A	A	A	T	G	C	G	C	C	G	C	A	C	T	A	A	G	G	A	T	C	C	G	T
S	MADINIKA 1329::GERVEX 8366-C1::[IRIS 313-7725]	IRIS 313-7725	IRGC 124407	ind2	0	C	A	A	-	T	T	-	G	G	C	G	T	G	T	G	G	A	G	C	G	A	T	A	G	-	-	-	G	G	A	A	A	G	G	T	A	T	C	T	A	T	C	T	A	T	C	T	A	T	-	-	-	-	T	A	T	C	T	C	-	-	-	A	-	-	-	-	-	C	A	-	C	-	-	-	-	-	-	-	-	-	-	G	T	T	C	G	C	T	G	G	G	A	G	G	C	T	G	A	G	G	G	-	A	-	A	A	A	G	A	T	C	G	A	G	A	A	T	A	G	C	T	A	T	A	C	T	-	A	A	T	T	A	A	G	G	C	C	G	C	G	C	A	C	G	G	G	A	C	G	T	A	G	A	A	A	A	A	T	T	T	A	A	G	T	C	A	T	G	G	G	-	C	A	T	-	-	A	-	T	G	C	A	G	T	A	T	G	C	G	G	C	G	G	A	C	G	G	G	C	T	T	-	T	-	A	A	A	T	A	G	T	A	C	C	T	A	C	G	G	A	-	T	C	C	A	T	-	A	T	T	T	T	A	T	C	A	A	G	C	G	A	A	A	A	A	T	C	A	T	T	A	A	G	A	T	G	A	T	A	G	G	T	T	-	T	A	G	G	A	A	T	C	G	C	G	C	A	-	T	T	G	C	G	G	C	-	-	A	A	T	G	T	A	T	C	T	C	G	C	T	-	-	-	-	-	G	A	T	G	A	G	T	G	A	G	A	T	G	A	-	-	-	G	C	C	C	C	T	C	T	T	T	T	C	T	T	G	A	T	T	A	C	C	T	A	A	T	C	A	G	A	A	A	T	G	C	G	C	C	G	C	A	C	T	A	A	G	G	A	T	C	C	G	T
S	MAMORIAKA 114::GERVEX 5176-C1::[IRIS 313-7728]	IRIS 313-7728	IRGC 122159	ind2	0	C	A	A	-	T	T	-	G	G	C	G	T	G	T	G	G	A	G	C	G	A	T	A	G	-	-	-	G	G	A	A	A	G	G	T	A	T	C	T	A	T	C	T	A	T	C	T	A	T	-	-	-	-	T	A	T	C	T	C	-	-	-	A	-	-	-	-	-	C	A	-	C	-	-	-	-	-	-	-	-	-	-	G	T	T	C	G	C	T	G	G	G	A	G	G	C	T	G	A	G	G	G	-	A	-	A	A	A	G	A	T	C	G	A	G	A	A	T	A	G	C	T	A	T	A	C	T	-	A	A	T	T	A	A	G	G	C	C	G	C	G	C	A	C	G	G	G	A	C	G	T	A	G	A	A	A	A	A	T	T	T	A	A	G	T	C	A	T	G	G	G	-	C	A	T	-	-	A	-	T	G	C	A	G	T	A	T	G	C	G	G	C	G	G	A	C	G	G	G	C	T	T	-	T	-	A	A	A	T	A	G	T	A	C	C	T	A	C	G	G	A	-	T	C	C	A	T	-	A	T	T	T	T	A	T	C	A	A	G	C	G	A	A	A	A	A	T	C	A	T	T	A	A	G	A	T	G	A	T	A	G	G	T	T	-	T	A	G	G	A	A	T	C	G	C	G	C	A	-	T	T	G	C	G	G	C	-	-	A	A	T	G	T	A	T	C	T	C	G	C	T	-	-	-	-	-	G	A	T	G	A	G	T	G	A	G	A	T	G	A	-	-	-	G	C	C	C	C	T	C	T	T	T	T	C	T	T	G	A	T	T	A	C	C	T	A	A	T	C	A	G	A	A	A	T	G	C	G	C	C	G	C	A	C	T	A	A	G	G	A	T	C	C	G	T
S	NONA BOKRA::IRGC 22710-C1::[IRIS 313-7736]	IRIS 313-7736	IRGC 122181	ind2	0	C	A	A	-	T	T	-	G	G	C	G	T	G	T	G	G	A	G	C	G	A	T	A	G	-	-	-	G	G	A	A	A	G	G	T	A	T	C	T	A	T	C	T	A	T	C	T	A	T	-	-	-	-	T	A	T	C	T	C	-	-	-	A	-	-	-	-	-	C	A	-	C	-	-	-	-	-	-	-	-	-	-	G	T	T	C	G	C	T	G	G	G	A	G	G	C	T	G	A	G	G	G	-	A	-	A	A	A	G	A	T	C	G	A	G	A	A	T	A	G	C	T	A	T	A	C	T	-	A	A	T	T	A	A	G	G	C	C	G	C	G	C	A	C	G	G	G	A	C	G	T	A	G	A	A	A	A	A	T	T	T	A	A	G	T	C	A	T	G	G	G	-	C	A	T	-	-	A	-	T	G	C	A	G	T	A	T	G	C	G	G	C	G	G	A	C	G	G	G	C	T	T	-	T	-	A	A	A	T	A	G	T	A	C	C	T	A	C	G	G	A	-	T	C	C	A	T	-	A	T	T	T	T	A	T	C	A	A	G		G	A	A	A	A	A	T	C	A	T	T	A	A	G	A	T	G	A	T	A	G	G	T	T	-	T	A	G	G	A	A	T	C	G	C	G	C	A	-	T	T	G	C	G	G	C	-	-	A	A	T	G	T	A	T	C	T	C	G	C	T	-	-	-	-	-	G	A	T	G	A	G	T	G	A	G	A	T	G	A	-	-	-	G	C	C	C	C	T	C	T	T	T	T	C	T	T	G	A	T	T	A	C	C	T	A	A	T	C	A	G	A	A	A	T	G	C	G	C	C	G	C	A	C	T	A	A	G	G	A	T	C	C	G	T
S	ROJOKELY::GERVEX 8410-C1::[IRIS 313-7758]	IRIS 313-7758	IRGC 122220	ind2	43.5	C	G	A	-	G	G	G	G	A	C	G	T	G	T	G	G	A	G	C	G	A	T	A	G	-	-	-	G	G	A	-	-	-	G	T	A	T	C	T	A	T	C	T	A	T	C	T	A	T	-	-	-	-	T	A	T	C	T	C	-	-	-	A	-	-	-	-	-	T	T	T	C/A	-	-	-	-	-	-	-	-	-	-	G	T	T	C	G	C	T	G	G	G	A	G	G	C	T	G	A	G	A	G	-	A	-	A	A	A	G	G	T	C			G	A	A	T	A	G	C	T	A	G	A	C	C	C	A	A	T	G	A	A	G	G	C	C	G	C		C	A	C	T	A	G	A	C	A	A	A	G	A	A	A	A	A	T	T	T	A	A	G	C	C	A	T	G	A	G	-	C	A	T	-	-	A	-	G	G	C	A	G	T	A	T	G	C	G	G	C	G	G	A	C	G	G	G	C	T	T	-	T	-	A	A	T	T	A	G	T	A	C		G	G	T	G	G	A	-	C	C	C	G	T	-	A	T	T	T	T	A	T	C	A	A	G	C	G	A	A	A	A	A	T	C	A	T	T	A	A	G	A	T	G	A	T	A	G	G	T	T	-	T	A	G	G	A	C	T	C	G	C	G	T	A	-	T	T	G	C	A	G	C	-	-	-	A	T	G	C	G	A	C	C	T	G	T	T	-	-	-	-	-	G	A	T	G	A	G	T	G	A	G	A	T	G	A	-	-	-	T	C	A	T	C	C	C	T	T	T	T	C	T	T	G	A	T	T	A	C	C	C	A	G	T	C	A	G	A	A	A	T	G	C	G	C	C	G	C	A	C	T	A	A	G	G	A	T	C	C	G	T
MR	SAHEL 108::C1::[IRIS 313-7766]	IRIS 313-7766	IRGC 122232	ind1B	0	C	A	A	-	T	T	-	G	G	C	G	T	G	T	G	G	A	G	C	G	A	T	A	G	-	-	-	G	G	A	A	A	G	G	T	A	T	C	T	A	T	C	T	A	T	C	T	A	T	-	-	-	-	T	A	T	C	T	C	-	-	-	A	-	-	-	-	-	C	A	-	C	-	-	-	-	-	-	-	-	-	-	G	T	T	C	G	C	T	G	G	G	A	G	G	C	T	G	A	G	G	G	-	A	-	A	A	A	G	A	T	C	G	A	G	A	A	T	A	G	C	T	A	T	A	C	T	-	A	A	T	T	A	A	G	G	C	C	G	C	G			C	G	G	G	A	C	G	T	A	G	A	A	A	A	A	T	T	T	A	A	G	T	C	A	T	G	G	G	-	C	A	T	-	-	A	-	T	G	C	A	G	T	A	T	G	C	G	G	C	G	G	A	C	G	G	G	C	T	T	-	T	-	A	A	A	T	A	G	T	A	C	C	T	A	C	G	G	A	-	T	C	C	A	T	-	A	T	T	T	T	A	T	C	A	A	G	C	G	A	A	A	A	A	T	C	A	T	T	A	A	G	A	T	G	A	T	A	G	G	T	T	-	T	A	G	G	A	A	T	C	G	C	G	C	A	-	T	T	G	C	G	G	C	-	-	A	A	T	G	T	A	T	C	T	C	G	C	T	-	-	-	-	-	G	A	T	G	A	G	T	G	A	G	A	T	G	A	-	-	-	G	C	C	C	C	T	C	T	T	T	T	C	T	T	G	A	T	T	A	C	C	T	A	A	T	C	A	G	A	A	A	T	G	C	G	C	C	G	C	A	C	T	A	A	G	G	A	T	C	C	G	T
S	SALUMPIKIT::IRTP 4777-C1::[IRIS 313-7769]	IRIS 313-7769	IRGC 122236	indx	0	C	A	A	-	T	T	-	G	G	C	G	T	G	T	G	G	A	G	C	G	A	T	A	G	-	-	-	G	G	A	A	A	G	G	T	A	T	C	T	A	T	C	T	A	T	C	T	A	T	-	-	-	-	T	A	T	C	T	C	-	-	-	A	-	-	-	-	-	C	A	-	C	-	-	-	-	-	-	-	-	-	-	G	T	T	C	G	C	T	G	G	G	A	G	G	C	T	G	A	G	G	G	-	A	-	A	A	A	G	A	T	C	G	A	G	A	A	T	A	G	C	T	A	T	A	C	T	-	A	A	T	T	A	A	G	G	C				G	C	A	C	G	G	G	A	C	G	T	A	G	A	A	A	A	A	T	T	T	A	A	G	T	C	A	T	G	G	G	-	C	A	T	-	-	A	-	T	G	C	A	G	T	A	T	G	C	G	G	C	G	G	A	C	G	G	G	C	T	T	-	T	-	A	A	A	T	A	G	T	A	C	C	T	A	C	G	G	A	-	T	C	C	A	T	-	A	T	T	T	T	A	T	C	A	A	G	C	G	A	A	A	A	A	T	C	A	T	T	A	A	G	A	T	G	A	T	A	G	G	T	T	-	T	A	G	G	A	A	T	C	G	C	G	C	A	-	T	T	G	C	G	G	C	-	-	A	A	T	G	T	A	T	C	T	C	G	C	T	-	-	-	-	-	G	A	T	G	A	G	T	G	A	G	A	T	G	A	-	-	-	G	C	C	C	C	T	C	T	T	T	T	C	T	T	G	A	T	T	A	C	C	T	A	A	T	C	A	G	A	A	A	T	G	C	G	C	C	G	C	A	C	T	A	A	G	G	A	T	C	C	G	T
R	SAMBALA MALO::C1::[IRIS 313-7770]	IRIS 313-7770	IRGC 122239	ind1B	39	G	G	A	-	G	G	G	G	G	C	G	T	G	T	G	G	A	G	C	G	A	T	A	G	-	-	-	G	G	A	A	A	G	G	T	A	T	C	T	A	T	C	T	A	T	C	T	A	T	-	-	-	-	T	A	T	C	T	C	-	-	-	A	-	-	-	-	-	T	A	-	A	-	-	-	-	-	-	-	-	-	-	G	T	T	C	G	C	T	G	G	G	A	G	G	C	T	G	A	G	A	G	-	A	-	A	A	A	G	A	T	C	T	C	A	C	A	T	A	G	C	T	A	G	A	C	T	-	A	A	T	G	A	T		G		C	G	C	G	C	A	C	T	G		A	C	A	T	A	G	A	A	A	A	A	T	T	T	A	A	G	C	C	A	T	G	G	G	-	C	G	T	-	-	A	-	G	G	C	A	G	T	A	T	G	C	G	G	C	G	G	A	C	G	G	G	C	T	T	-	T	-	A	A	A	C	A	G	T	A	C	T	G	G	C	T	G	A	-	C	G	C	G	T	-	A	T	T	T	T	A	T	C	A	A	G	A	G	A	A	A	A	A	T	C	A	T	T	A	A	G	A	T	G	A	T	A	G	G	T	T	-	T	G	G	G	A	C	T	C	G	C	A	C	A	-	T	T	G	T	G	G	C				A	T		C	G	A		C	C	A	C	T	-	-	-	-	-	G	A	T	G	A	G	T	G	A	G	A	T	G	A	-	-	-	G	C	C	C	C	T	C	T	T	T	T	C	T	T	G	A	T	T	A	C	C	T	G	G	T	C	A	G	A	A	A	T	G	C	G	C	C	G	C	A	C	T	A	A	G	G	A	T	C	C	G	T
R	SEBERANG MR 77::C1::[IRIS 313-7773]	IRIS 313-7773	IRGC 124421	ind1B	38	G	G	A	-	G	G	G	G	G	C	G	T	G	T	G	G	A	G	C	G	A	T	A	G	-	-	-	G	G	A	A	A	G	G	T	A	T	C	T	A	T	C	T	A	T	C	T	A	T	-	-	-	-	T	A	T	C	T	C	-	-	-	A	-	-	-	-	-		A	-	A	-	-	-	-	-	-	-	-	-	-	G	T	T	C	G	C	T	G	G	G	A	G	G	C	T	G	A	G	A	G	-	A	-	A	A	A	G	A	T	C	T	C	A	C	A	T	A	G	C	T	A	G	A	C	T	-	A	A	T		A	T	A	G	T	C	G	C		C	A	C	T	G	G	A	C	A	T	A	G	A	A	A	A	A	T	T	T	A	A	G	C	C	A	T	G	G	G	-	C	G	T	-	-	A	-	G	G	C	A	G	T	A	T	G	C	G	G	C	G	G	A	C	G	G	G	C	T	T	-	A	A	A	A	A	C	A	G	T	A	C	T	G	G	C	T	G	A	-	C	G	C	G	T	-	A	T	T	T	T	A	T	C	A	A	G	A	G	A	A	A	A	A	T	C	A	T	T	A	A	G	A	T	G	A	T	A	G	G	T	T	-	T	A/G	G		A	C	T	C	G	C	A	C	A	-	T	T	G	T												A	T	C	C	G/A	C	T	-	-	-	-	-	G	A	T	G	A	G	T	G	A	G	A	T	G	A	-	-	-	G	C	C	C	C	T	C	T	T	T	T	C	T	T	G	A	T	T	A	C	C	T	G	G	T	C	A	G	A	A	A	T	G	C	G	C	C	G	C	A	C	T	A	A	G	G	A	T	C	C	G	T
MS	SOM CAU 70 A::IRGC 8227-C1::[IRIS 313-7778]	IRIS 313-7778	IRGC 122254	indx	0	C	A	A	-	T	T	-	G	G	C	G	T	G	T	G	G	A	G	C	G	A	T	A	G	-	-	-	G	G	A	A	A	G	G	T	A	T	C	T	A	T	C	T	A	T	C	T	A	T	-	-	-	-	T	A	T	C	T	C	-	-	-	A	-	-	-	-	-	C	A	-	C	-	-	-	-	-	-	-	-	-	-	G	T	T	C	G	C	T	G	G	G	A	G	G	C	T	G	A	G	G	G	-	A	-	A	A	A	G	A	T	C	G	A	G	A	A	T	A	G	C	T	A	T	A	C	T	-	A	A	T	T	A	A	G	G	C	C	G	C	G	C	A	C	G	G	G	A	C	G	T	A	G	A	A	A	A	A	T	T	T	A	A	G	T	C	A	T	G	G	G	-	C	A	T	-	-	A	-	T	G	C	A	G	T	A	T	G	C	G	G	C	G	G	A	C	G	G	G	C	T	T	-	T	-	A	A	A	T	A	G	T	A	C	C	T	A	C	G	G	A	-	T	C	C	A	T	-	A	T	T	T	T	A	T	C	A	A	G	C	G	A	A	A	A	A	T	C	A	T	T	A	A	G	A	T	G	A	T	A	G	G	T	T	-	T	A	G	G	A	A	T	C	G	C	G	C	A	-	T	T	G	C	G	G	C	-	-	A	A	T	G	T	A	T	C	T	C	G	C	T	-	-	-	-	-	G	A	T	G	A	G	T	G	A	G	A	T	G	A	-	-	-	G	C	C	C	C	T	C	T	T	T	T	C	T	T	G	A	T	T	A	C	C	T	A	A	T	C	A	G	A	A	A	T	G	C	G	C	C	G	C	A	C	T	A	A	G	G	A	T	C	C	G	T
S	SONA::IRGC 26971-C1::[IRIS 313-7780]	IRIS 313-7780	IRGC 122255	indx	39	G	G	A	-	G	G	G	G	G	C	G	T	G	T	G	G	A	G	C	G	A	T	A	G	-	-	-	G	G	A	A	A	G													C	T	A	T	-	-	-	-	T	A	T	C	T	C/-				A	-	-	-	-	-	T	T	T	A	-	-	-	-	-	-	-	-	-	-	G	T	T	C	G	C	T	G	G	G	A	G	G	C	T	G	A	G	A	G	-	A	-	A	A	A	G	A	T	C	T	C	A	C	A	T	A	G	C	T	A	G	A	C	T	-	A	A	T		A	T	A	G	T	C	G	C	G	C	A	C	T	G	G	A	C	A	T	A	G	A	A	A	A	A	T	T	T	A	A	G	C	C	A	T	G	G	G	-	C	G	T	-	-	A	-	G	G	C	A	G	T	A	T	G	C	G	G	C	G	G	A	C	G	G	G	C	T	T	-	T	-	A	A	A		A	G	T	A	C	T	G		C		G	A	-	C	G	C	G	T	-	A	T	T	T	T	A	T	C	A	A	G	A	G	A																		A	G	G	T	T	-	T	G	G	G	A	C	T	C	G	C	A	C	A	-	T	T	G	T	G	G	C				A	T	A	C	G	A	T				C	T	-	-	-	-	-	G	A	T	G	A	G	T	G	A	G	A	T	G	A	-	-	-	G	C	C	C	C	T	C	T	T	T	T	C	T	T	G	A	T	T	A	C	C	T	G	G	T	C	A	G	A	A	A	T	G	C	G	C	C	G	C	A	C	T	A	A	G	G	A	T	C	C	G	T
S	TSIPALA 1231::GERVEX 8418-C1::[IRIS 313-7792]	IRIS 313-7792	IRGC 124425	indx	37	G	G	A	-	T/G	T	-/G	G	G	C	G	T	G	T	G	G	A	G	C	G	A	T	A	G	-/G	-	-	G	G	A	A	A	G	G	T	A	T	C	T	A	T	C	T	A	T	C	T	A	T	-	-	-	-	T	A	T	C	T	C	-	-	-	A	-	-	-	-	-	T	A	-	A	-	-	-	-	-	-	-	-	-	-	G	T	T	C	G	C	T	G	G	G	A	G	G	C	T	G	A	G	A	G	-	A	-	A	A	A	G	A	T	C	T	C	A	C	A	T	A	G	C	T	A	G	A	C	T	-	A	A	T	G	A		G/A	G	C/T	C	G	C	G	C	A	C	T	G	G	A	C	A	T	A	G	A	A	A	A	A	T	T	T	A	A	G	C	C	A	T	G	G	G	-	C	G	A	A	-	A	-	G	G	C	A	G	T	A	T	G	C	G	G	C	G	G	A	C	G	G	G	C	T	T	-	T	-	A	A	A	C	A	G	T	A	C	T	G	A/G	C	G/T	G	A	-	C	G	C	G	T	-	A	T	T	T	T	A	T	C	A	A	G	A	G	A	A	A	A	A	T	C	A	T	T	A	A	G	A	T	G	A	T	A	G	G	T	T	-	T	G	G	G	A	C	T	C	G	C	A	C	A	-	T	T	G	T	G	G	C	-	-	A	A	T	G/A	T/C	A/G	T/A	C/T	C	C	A	C	T	-	-	-	-	-	G	A	T	G	A	G	T	G	A	G	A	T	G	A	-	-	-	G	C	C	C	C	T	C	T	T	T	T	C	T	T	G	A	T	T	A	C	C	T	G	G	T	C	A	G	A	A	A	T	G	C	G	C	C	G	C	A	C	T	A	A	G	G	A	T	C	C	G	T
S	TSIPALA B 160::GERVEX 8378-C1::[IRIS 313-7793]	IRIS 313-7793	IRGC 124426	ind2	0	C	A	A	-	T	T	-	G	G	C	G	T	G	T	G	G	A	G	C	G	A	T	A	G	-	-	-	G	G	A	A	A	G	G	T	A	T	C	T	A	T	C	T	A	T	C	T	A	T	-	-	-	-	T	A	T	C	T	C	-	-	-	A	-	-	-	-	-	C	A	-	C	-	-	-	-	-	-	-	-	-	-	G	T	T	C	G	C	T	G	G	G	A	G	G	C	T	G	A	G	G	G	-	A	-	A	A	A	G	A	T	C	G	A	G	A	A	T	A	G	C	T	A	T	A	C	T	-	A	A	T	T	A	A	G	G	C	C	G	C	G	C	A	C	G	G	G	A	C	G	T	A	G	A	A	A	A	A	T	T	T	A	A	G	T	C	A	T	G	G	G	-	C	A							G	C	A	G	T	A	T	G	C	G	G	C	G	G	A	C	G	G	G	C	T	T	-	T	-	A	A	A	T	A	G	T	A	C	C	T	A	C	G	G	A	-	T	C	C	A	T	-	A	T	T	T	T	A	T	C	A	A	G	C	G	A	A	A	A	A	T	C	A	T	T	A	A	G	A	T	G	A	T	A	G	G	T	T	-	T	A	G	G	A	A	T	C	G	C	G	C	A	-	T	T	G	C	G	G	C	-	-	A	A	T	G	T	A	T	C	T	C	G	C	T	-	-	-	-	-	G	A	T	G	A	G	T	G	A	G	A	T	G	A	-	-	-	G	C	C	C	C	T	C	T	T	T	T	C	T	T	G	A	T	T	A	C	C	T	A	A	T	C	A	G	A	A	A	T	G	C	G	C	C	G	C	A	C	T	A	A	G	G	A	T	C	C	G	T
S	TSIPALA MENA 626::GERVEX 5392-C1::[IRIS 313-7795]	IRIS 313-7795	IRGC 124427	ind2	0	C	A	A	-	T	T	-	G	G	C	G	T	G	T	G	G	A	G	C	G	A	T	A	G	-	-	-	G	G	A	A	A	G	G	T	A	T	C	T	A	T	C	T	A	T	C	T	A	T	-	-	-	-	T	A	T	C	T	C	-	-	-	A	-	-	-	-	-	C	A	-	C	-	-	-	-	-	-	-	-	-	-	G	T	T	C	G	C	T	G	G	G	A	G	G	C	T	G	A	G	G	G	-	A	-	A	A	A	G	A	T	C	G	A	G	A	A	T	A	G	C	T	A	T	A	C	T	-	A	A	T	T	A	A	G	G	C	C	G	C	G	C	A	C	G	G	G	A	C	G	T	A	G	A	A	A	A	A	T	T	T	A	A	G	T	C	A	T	G	G	G	-	C	A	T	-	-	A	-	T	G	C	A	G	T	A	T	G	C	G	G	C	G	G	A	C	G	G	G	C	T	T	-	T	-	A	A	A		A	G	T	A	C	C	T	A	C	G	G	A	-	T	C	C	A	T	-	A	T	T	T	T	A	T	C	A	A	G	C	G	A	A	A	A	A	T	C	A	T	T	A	A	G	A	T	G	A	T	A	G	G	T	T	-	T	A	G	G	A	A	T	C	G	C	G	C	A	-	T	T	G	C	G	G	C	-	-	A	A	T	G	T	A	T	C	T	C	G	C	T	-	-	-	-	-	G	A	T	G	A	G	T	G	A	G	A	T	G	A	-	-	-	G	C	C	C	C	T	C	T	T	T	T	C	T	T	G	A	T	T	A	C	C	T	A	A	T	C	A	G	A	A	A	T	G	C	G	C	C	G	C	A	C	T	A	A	G	G	A	T	C	C	G	T
S	UPL RI 7::IRTP 9897-C1::[IRIS 313-7797]	IRIS 313-7797	IRGC 122272	indx	0	C	A	A	-	T	T	-	G	G	C	G	T	G	T	G	G	A	G	C	G	A	T	A	G	-	-	-	G	G	A	A	A	G	G	T	A	T	C	T	A	T	C	T	A	T	C	T	A	T	-	-	-	-	T	A	T	C	T	C	-	-	-	A	-	-	-	-	-	C	A	-	C	-	-	-	-	-	-	-	-	-	-	G	T	T	C	G	C	T	G	G	G	A	G	G	C	T	G	A	G	G	G	-	A	-	A	A	A	G	A	T	C	G	A	G	A	A	T	A	G	C	T	A	T	A	C	T	-	A	A	T	T	A	A	G	G	C	C	G	C	G	C	A	C	G	G	G	A	C	G	T	A	G	A	A	A	A	A	T	T	T	A	A	G	T	C	A	T	G	G	G	-	C	A	T	-	-	A	-	T	G	C	A	G	T	A	T	G	C	G	G	C	G	G	A	C	G	G	G	C	T	T	-	T	-	A	A	A	T	A	G	T	A	C	C	T	A	C	G	G	A	-	T	C	C	A	T	-	A	T	T	T	T	A	T	C	A	A	G	C	G	A	A	A	A	A	T	C	A	T	T	A	A	G	A	T	G	A	T	A	G	G	T	T	-	T	A	G	G	A	A	T	C	G	C	G	C	A	-	T	T	G	C	G	G	C	-	-	A	A	T	G	T	A	T	C	T	C	G	C	T	-	-	-	-	-	G	A	T	G	A	G	T	G	A	G	A	T	G	A	-	-	-	G	C	C	C	C	T	C	T	T	T	T	C	T	T	G	A	T	T	A	C	C	T	A	A	T	C	A	G	A	A	A	T	G	C	G	C	C	G	C	A	C	T	A	A	G	G	A	T	C	C	G	T
S	VARY LAVA DE MAROVATO::GERVEX 8396-C1::[IRIS 313-7799]	IRIS 313-7799	IRGC 124428	ind2	44	C	G	A	-	G	G	G	G	A	C	G	T	G	T	G	G	A	G	C	G	A	T	A	G	-	-	-	G	G	A	-	-	-	G	T	A	T	C	T	A	T	C	T	A	T	C	T	A	T	-	-	-	-	T	A	T	C	T	C	-	-	-	A	-	-	-	-	-		A	-												G	T	T	C	G	C	T	G	G	G	A	G	G	C	T	G	A	G	A	G	-	A	-	A	A	A	G	G	T	C	T	C	G	A	A	T	A	G	C	T	A	G	A	C	C	C	A	A	T	G	A	A	G	G	C	C	G	C	C	C	A	C	T	A	G	A	C	A	A	A	G	A	A	A	A	A	T	T	T	A	A	G	C	C	A	T	G	A	G	-	C	A	T	-	-	A	-	G	G	C	A	G	T	A	T	G	C	G	G	C	G	G	A	C	G	G	G	C	T	T	-	T	-	A	A	T	T	A	G	T	A	C	C	G	G	T	G	G	A	-	C	C	C	G	T	-	A	T	T	T	T	A	T	C	A	A	G	C	G	A	A	A	A	A	T	C	A	T	T	A	A	G	A	T	G	A	T	A	G	G	T	T	-	T	A	G	G	A	C	T	C	G	C	G	T	A	-	T	T	G		A	G	C	-	-	-	A	T	G	C	G	A	C	C	T	G	T	T	-	-	-	-	-	G	A	T	G	A	G	T	G	A	G	A	T	G	A	-	-	-	T	C	A	T	C	C	C	T	T	T	T	C	T	T	G	A	T	T	A	C	C	C	A	G	T	C	A	G	A	A	A	T	G	C	G	C	C	G	C	A	C	T	A	A	G	G	A	T	C	C	G	T
R	WAS 170-B-B-1-1::C1::[IRIS 313-7807]	IRIS 313-7807	IRGC 122284	ind1B	42.5	G	G	A	-	G	G	G	G	G	C	G	T	G	T	G	G	A	G	C	G	A	T	A	G	-	-	-	G	G	A	A	A	G	G	T	A	T	C	T	A	T	C	T	A	T	C	T	A	T	-	-	-	-	T	A	T	C	T	C	-	-	-	A	-	-	-	-	-	T	A	-	A	-	-	-	-	-	-	-	-	-	-	G	T	T	C	G	C	T	G	G	G	A	G	G	C	T	G	A	G	A	G	-	A	-	A	A	A	G	A	T	C	T	C	A	C	A	T	A	G	C	T	A	G	A	C	T	-	A	A	T	G	A	T	A	G	T	C	G	C	G	C	A	C	T	G	G	A	C	A	T	A	G	A	A	A	A	A	T	T	T	A	A	G	C	C	A	T	G	G	G	-	C	G	A	A	-	A	-	G	G	C	A	G	T	A	T	G	C	G	G	C	G	G	A	C	G	G	G	C	T	T	-	A	A	A	A	A	C	A	G	T	A	C	T	G	G	C	T	G	A	-	C	G	C	G	T	-	A	T	T	T	T	A	T	C	A	A	G	A	G	A	A	A	A	A	T	C	A	T	T	A	A	G	A	T	G	A	T	A	G	G	T	T	-	T	G	G	G	A	C	T	C	G	C	A	C	A	-	T	T	G	T	G	G	C				A	T	G/A	T/C	A/G	T/A	C/T	C	C	A	C	T	-	-	-	-	-	G	A	T	G	A	G	T	G	A	G	A	T	G	A	-	-	-	G	C	C	C	C	T	C	T	T	T	T	C	T	T	G	A	T	T	A	C	C	T	G	G	T	C	A	G	A	A	A	T	G	C	G	C	C	G	C	A	C	T	A	A	G	G	A	T	C	C	G	T
R	WAS 173-B-B-6-2-2::C1::[IRIS 313-7808]	IRIS 313-7808	IRGC 122285	ind1B	46.5	G	G	A	-	G	G	G	G	G	C	G	T	G	T	G	G	A	G	C	G	A	T	A	G	-	-	-	G	G	A	A	A	G	G	T	A	T	C	T	A	T	C	T	A	T	C	T	A	T	-	-	-	-	T	A	T	C	T	C	-	-	-	A	-	-	-	-	-		A	-												G	T	T	C	G	C	T	G	G	G	A	G	G	C	T	G	A	G	A	G	-	A	-	A	A	A	G	A	T	C	T	C	A	C	A	T	A	G	C	T	A	G	A	C	T	-	A	A	T	G	A	T	A	G	T	C	G	C	G	C	A	C	T	G	G	A	C	A	T	A	G	A	A	A	A	A	T	T	T	A	A	G	C	C	A	T	G	G	G	-	C	G	A	A	-	A	-	G	G	C	A	G	T	A	T	G	C	G	G	C	G	G	A	C	G	G	G	C	T	T	-	A	A	A	A	A	T/C	A	G	T	A	C	T	G	G	C	T	G	A	-	C	G	C	G	T	-	A	T	T	T	T	A	T	C	A	A	G	A	G	A	A	A	A	A	T	C	A	T	T	A	A	G	A	T	G	A	T	A	G/-	G/-	T/-	T	-/A	T	A/G	G	G	A	C	T	C	G	C	A	C	A	-/A	T	T	G	C/T	G	G	-	-/A	-	-	A	T	A	C	G	A	T	C	C	A	C	T	-	-	-	-	-	G	A	T	G	A	G	T	G	A	G	A	T	G	A	-	-	-	G	C	C	C	C	T	C	T	T	T	T	C	T	T	G	A	T	T	A	C	C	T	G	G	T	C	A	G	A	A	A	T	G	C	G	C	C	G	C	A	C	T	A	A	G	G	A	T	C	C	G	T
R	WAS 174-B-3-5::C1::[IRIS 313-7809]	IRIS 313-7809	IRGC 122286	indx	43	G	G	A	-	G	G	G	G	G	C	G	T	G	T	G	G	A	G	C	G	A	T	A	G	-	-	-	G	G	A	A	A	G	G	T	A	T	C	T	A	T	C	T	A	T	C	T	A	T	-	-	-	-	T	A	T	C	T	C	-	-	-	A	-	-	-	-	-	T	A	-	A	-	-	-	-	-	-	-	-	-	-	G	T	T	C	G	C	T	G	G	G	A	G	G	C	T	G	A	G	A	G	-	A	-	A	A	A	G	A	T	C	T	C	A	C	A	T	A	G	C	T	A	G	A	C	T	-	A	A	T	G	A	T	A	G	T	C	G	C	G	C	A	C		G	G	A	C	A	T	A	G	A	A	A	A	A	T	T	T	A	A	G	C	C	A	T	G	G	G	-	C	G	T	-	-	A	-	G	G	C	A	G	T	A	T	G	C	G	G	C	G	G	A	C	G	G	G	C	T	T	-	A	A	A	A	A	C	A	G	T	A	C	T	G	G	C	T	G	A	-	C	G	C	G	T	-	A	T	T	T	T	A	T	C	A	A	G	A	G	A	A	A	A	A	T	C	A	T	T	A	A	G	A	T	G	A	T	A	G	G	T	T	-	T	G	G	G	A	C	T	C	G	C	A	C	A	-	T	T	G	T	G	G	C				A	T	A	C	G	A	T	C	C	A	C	T	-	-	-	-	-	G	A	T	G	A	G	T	G	A	G	A	T	G	A	-	-	-	G	C	C	C	C	T	C	T	T	T	T	C	T	T	G	A	T	T	A	C	C	T	G	G	T	C	A	G	A	A	A	T	G	C	G	C	C	G	C	A	C	T	A	A	G	G	A	T	C	C	G	T
R	WAS 198-B-3-1-3::C1::[IRIS 313-7815]	IRIS 313-7815	IRGC 122287	ind1B	44	G	G	A	-	G	G	G	G	G	C	G	T	G	T	G	G	A	G	C	G	A	T	A	G	-	-	-	G	G	A	A	A	G	G	T	A	T	C	T	A	T	C	T	A	T	C	T	A	T	-	-	-	-	T	A	T	C	T	C/-				A	-	-	-	-	-	T	T	T	A	-	-	-	-	-	-	-	-	-	-	G	T	T	C	G	C	T	G	G	G	A	G	G	C	T	G	A	G	A	G	-	A	-	A	A	A	G	A	T	C	T	C	A	C	A	T	A	G	C	T	A	G	A	C	T	-	A	A	T	G	A	T	A	G	T	C	G	C	G	C	A	C	T	G	G	A	C	A	T	A	G	A	A	A	A	A	T	T	T	A	A	G	C	C	A	T	G		G	-	C	G	A	A	-	A	-	G	G	C	A	G	T	A	T	G	C	G	G	C	G	G	A	C	G	G	G	C	T	T	-	T	-/A	A	A	A	C	A	G	T	A	C	T	G	G	C	T	G	A	-/A	C	C/G	C	G	T	-/A	A	T	T	T	T	A	T	C	A	A	G	A	G	A	A	A	A	A	T	C	A	T	T	A	A	G	A	T	G	A	T	A	G	G	T	T	-/A	T	G	G	G	A	C	T	C	G	C	A	C	A	-/A	T	T	G	C/T	G	G	C							C	G	A	T	C	C	A	C	T	-/A	-	-	-	-	G	A	T	G	A	G	T	G	A	G	A	T	G	A	-	-	-	G	C	C	C	C	T	C	T	T	T	T	C	T	T	G	A	T	T	A	C	C	T	G	G	T	C	A	G	A	A	A	T	G	C	G	C	C	G	C	A	C	T	A	A	G	G	A	T	C	C	G	T
S	WAS 199-B-1-2-1::C1::[IRIS 313-7816]	IRIS 313-7816	IRGC 122288	ind1B	0	C	A	A	-	T	T	-	G	G	C	G	T	G	T	G	G	A	G	C	G	A	T	A	G	-	-	-	G	G	A	A	A	G	G	T	A	T	C	T	A	T	C	T	A	T	C	T	A	T	-	-	-	-	T	A	T	C	T	C	-	-	-	A	-	-	-	-	-	C	A	-	C	-	-	-	-	-	-	-	-	-	-	G	T	T	C	G	C	T	G	G	G	A	G	G	C	T	G	A	G	G	G	-	A	-	A	A	A	G	A	T	C	G	A	G	A	A	T	A	G	C	T	A	T	A	C	T	-	A	A	T	T	A	A	G	G	C	C	G	C	G	C	A	C	G	G	G	A	C	G	T	A	G	A	A	A	A	A	T	T	T	A	A	G	T	C	A	T	G	G	G	-	C	A	T	-	-	A	-	T	G	C	A	G	T	A	T	G	C	G	G	C	G	G	A	C	G	G	G	C	T	T	-	T	-	A	A	A	T	A	G	T	A	C	C	T	A	C	G	G	A	-	T	C	C	A	T	-	A	T	T	T	T	A	T	C	A	A	G	C	G	A	A	A	A	A	T	C	A	T	T	A	A	G	A	T	G	A	T	A	G	G	T	T	-	T	A	G	G	A	A	T	C	G	C	G	C	A	-	T	T	G	C	G	G	C	-	-	A	A	T	G	T	A	T	C	T	C	G	C	T	-	-	-	-	-	G	A	T	G	A	G	T	G	A	G	A	T	G	A	-	-	-	G	C	C	C	C	T	C	T	T	T	T	C	T	T	G	A	T	T	A	C	C	T	A	A	T	C	A	G	A	A	A	T	G	C	G	C	C	G	C	A	C	T	A	A	G	G	A	T	C	C	G	T
R	WAS 203-B-B-2-4-1::C1::[IRIS 313-7819]	IRIS 313-7819	IRGC 122289	ind1B	43	G	G	A	-	G	G	G	G	G	C	G	T	G	T	G	G	A	G	C	G	A	T	A	G	-	-	-	G	G	A	A	A	G	G	T	A	T	C	T	A	T	C	T	A	T	C	T	A	T	-	-	-	-	T	A	T	C	T	C	-	-	-	A	-	-	-	-	-		A	-												G	T	T	C	G	C	T	G	G	G	A	G	G	C	T	G	A	G	A	G	-	A	-	A	A	A	G	A	T	C	T	C	A	C	A	T	A	G	C	T	A		A	C	T	-	A	A	T	G	A	T	A	G	T	C	G	C	G	C	A	C	T	G	G	A	C	A	T	A	G	A	A	A	A	A	T	T	T	A	A	G	C	C	A	T	G	G	G	-	C	G	T	-	-	A	-	G	G	C	A	G	T	A	T	G	C	G	G	C	G	G	A	C	G	G	G	C	T	T	-	A	A	A	A	A	C	A	G	T	A	C	T	G	G	C	T	G	A	-	C	G	C	G	T	-	A	T	T	T	T	A	T	C	A	A	G	A	G	A	A	A	A	A	T	C	A	T	T	A	A	G	A	T	G	A	T	A	G	G	T	T	-	T	G	G	G	A	C	T	C	G	C	A	C	A	-	T	T	G	T	G	G	-	-	-	-	A	T	A	C	G	A	T	C	C	A	C	T	-	-	-	-	-	G	A	T	G	A	G	T	G	A	G	A	T	G	A	-	-	-	G	C	C	C	C	T	C	T	T	T	T	C	T	T	G	A	T	T	A	C	C	T	G	G	T	C	A	G	A	A	A	T	G	C	G	C	C	G	C	A	C	T	A	A	G	G	A	T	C	C	G	T
R	WAS 206-B-B-2-2-1::C1::[IRIS 313-7820]	IRIS 313-7820	IRGC 122290	ind1B	33	G	G	A	-	G	G	G	G	G	C	G	T	G	T	G	G	A	G	C	G	A	T	A	G	-	-	-	G	G	A	A	A	G	G	T	A	T	C	T	A	T	C	T	A	T	C	T	A	T	-	-	-	-	T	A	T	C	T	C	-	-	-	A	-	-	-	-	-	T	A	-	A	-	-	-	-	-	-	-	-	-	-	G	T	T	C	G	C	T	G	G	G	A	G	G	C	T	G	A	G	A	G	-	A	-	A	A	A	G	A	T	C			A	C	A	T	A	G	C	T	A	G	A	C	T	-	A	A	T	G	A			G	T				G	C	A	C	T	G	G	A	C	A	T	A	G	A	A	A	A	A	T	T	T	A	A	G	C	C	A	T	G	G	G	-	C	G	T	-	-	A	-	G	G	C	A	G	T	A	T	G	C	G	G	C	G	G	A	C	G	G	G	C	T	T	-	T	-	A	A	A	C	A	G	T	A	C	T	G	G	C	T	G	A	-	C	G	C	G	T	-	A	T	T	T	T	A	T	C	A	A	G	A	G	A	A	A	A	A	T	C	A	T	T	A	A	G	A	T	G	A	T	A	G	G	T	T	-	T	G	G	G	A	C	T	C	G	C	G/A	C	A	-	T	T	G	C/T	G	G	C				A	T						C	C	A										T	G	A	G	T	G	A	G	A	T	G	A	-	-	-	G	C	C	C	C	T	C	T	T	T	T	C	T	T	G	A	T	T	A	C	C	T	G	G	T	C	A	G	A	A	A	T	G	C	G	C	C	G	C	A	C	T	A	A	G	G	A	T	C	C	G	T
R	WAS 21-B-B-20-4-3-3::C1::[IRIS 313-7824]	IRIS 313-7824	IRGC 122291	ind1B	0	C	A	A	-	T	T	-	G	G	C	G	T	G	T	G	G	A	G	C	G	A	T	A	G	-	-	-	G	G	A	A	A	G	G	T	A	T	C	T	A	T	C	T	A	T	C	T	A	T	-	-	-	-	T	A	T	C	T	C	-	-	-	A	-	-	-	-	-	C	A	-	C	-	-	-	-	-	-	-	-	-	-	G	T	T	C	G	C	T	G	G	G	A	G	G	C	T	G	A	G	G	G	-	A	-	A	A	A	G	A	T	C	G	A	G	A	A	T	A	G	C	T	A	T	A	C	T	-	A	A	T	T	A	A	G	G	C	C	G	C	G	C	A	C	G	G	G	A	C	G	T	A	G	A	A	A	A	A	T	T	T	A	A	G	T	C	A	T	G	G	G	-	C	A	T	-	-	A	-	T	G	C	A	G	T	A	T	G	C	G	G	C	G	G	A	C	G	G	G	C	T	T	-	T	-	A	A	A	T	A	G	T	A	C		T	A	C	G	G	A	-	T	C	C	A	T	-	A	T	T	T	T	A	T	C	A	A	G	C	G	A	A	A	A	A	T	C	A	T	T	A	A	G	A	T	G	A	T	A	G	G	T	T	-	T	A	G	G	A	A	T	C	G	C	G	C	A	-	T	T	G	C	G	G	C	-	-	A	A	T	G	T	A	T	C	T	C	G	C	T	-	-	-	-	-	G	A	T	G	A	G	T	G	A	G	A	T	G	A	-	-	-	G	C	C	C	C	T	C	T	T	T	T	C	T	T	G	A	T	T	A	C	C	T	A	A	T	C	A	G	A	A	A	T	G	C	G	C	C	G	C	A	C	T	A	A	G	G	A	T	C	C	G	T
R	WAS 33-B-B-15-1-4-5::C1::[IRIS 313-7826]	IRIS 313-7826	IRGC 122292	ind1B	0	C	A	A	-	T	T	-	G	G	C	G	T	G	T	G	G	A	G	C	G	A	T	A	G	-	-	-	G	G	A	A	A	G	G	T	A	T	C	T	A	T	C	T	A	T	C	T	A	T	-	-	-	-	T	A	T	C	T	C	-	-	-	A	-	-	-	-	-	C	A	-	C	-	-	-	-	-	-	-	-	-	-	G	T	T	C	G	C	T	G	G	G	A	G	G	C	T	G	A	G	G	G	-	A	-	A	A	A	G	A	T	C	G	A	G	A	A	T	A	G	C	T	A	T	A	C	T	-	A	A	T	T	A	A				C	G	C	G									G	T	A	G	A	A	A	A	A	T	T	T	A	A	G	T	C	A	T	G	G	G	-	C	A	T	-	-	A	-	T	G	C	A	G	T	A	T	G	C	G	G	C	G	G	A	C	G	G	G	C	T	T	-	T	-	A	A	A	T	A	G	T	A	C	C	T	A	C	G	G	A	-	T	C	C	A	T	-	A	T	T	T	T	A	T	C	A	A	G	C	G	A	A	A	A	A	T	C	A	T	T	A	A	G	A	T	G	A	T	A	G	G	T	T	-	T	A	G	G	A	A	T	C	G	C	G	C	A	-	T	T	G	C	G	G	C	-	-	A	A	T	G	T	A	T	C	T	C	G	C	T	-	-	-	-	-	G	A	T	G	A	G	T	G	A	G	A	T	G	A	-	-	-	G	C	C	C	C	T	C	T	T	T	T	C	T	T	G	A	T	T	A	C	C	T	A	A	T	C	A	G	A	A	A	T	G	C	G	C	C	G	C	A	C	T	A	A	G	G	A	T	C	C	G	T
R	WAS 63-22-5-9-10-1::C1::[IRIS 313-7832]	IRIS 313-7832	IRGC 122297	ind1B	39	G	G			G	G	G	G	G	C	G	T	G	T	G	G	A	G	C	G	A	T	A	G	-	-	-	G	G	A	A	A	G	G	T	A	T	C	T	A	T	C	T	A	T	C	T	A	T	-	-	-	-	T	A	T	C	T	C	-	-	-	A	-	-	-	-	-	T	A	-	A	-	-	-	-	-	-	-	-	-	-	G	T	T	C	G	C	T	G	G	G	A	G	G	C	T	G	A	G	A	G	-	A	-	A	A	A	G	A	T	C	T	C	A	C	A	T	A	G	C	T	A	G	A	C	T	-	A	A	T		A	T	A	G	T	C	G	C	G	C	A	C	T	G	G	A	C	A	T	A	G	A	A	A	A	A	T	T	T	A	A	G	C	C	A	T	G	G	G	-	C	G	A	A	-	A	-	G	G	C	A	G	T	A	T	G	C	G	G	C	G	G	A	C	G	G	G	C	T	T	-	A	A	A	A	A	C	A	G	T	A	C	T	G	G	C	T	G	A	-	C	G	C	G	T	-	A	T	T	T	T	A	T	C	A	A	G	A	G	A	A	A	A	A	T	C	A	T	T	A	A	G	A	T	G	A	T	A	G	G	T	T	-	T	G	G	G	A	C	T	C	G	C	A	C	A	-	T	T	G	T	G	G	C				A	T						C	C	A	C	T	-	-	-	-	-	G	A	T	G	A	G	T	G	A	G	A	T	G	A	-	-	-	G	C	C	C	C	T	C	T	T	T	T	C	T	T	G	A	T	T	A	C	C	T	G	G	T	C	A	G	A	A	A	T	G	C	G	C	C	G	C	A	C	T	A	A	G	G	A	T	C	C	G	T
S	62667::C1::[IRIS 313-7838]	IRIS 313-7838	IRGC 121949	trop	1	C	A	A	-	T	T	-	G	G	C	G	T	G	T	G	G	A	G	C	G	A	T	A	G	-	-	-	G	G	A	A	A	G	G	T	A	T	C	T	A	T	C	T	A	T	C	T	A	T	-	-	-	-	T	A	T	C	T	C	-	-	-	A	-	-	-	-	-	C	A	-	C	-	-	-	-	-	-	-	-	-	-	G	T	T	C	G	C	T	G	G	G	A	G	G	C	T	G	A	G	G	G	-	A	-	A	A	A	G	A	T	C	G	A	G	A	A	T	A	G	C	T	A	T	A	C	T	-	A	A	T	T	A	A	G	G	C	C	G	C		C	A	C	G	G	G	A	C	G	T	A	G	A	A	A	A	A	T	T	T	A	A	G	T	C	A	T	G	G	G	-	C	A	T	-	-	A	-	T	G	C	A	G	T	A	T	G	C	G	G	C	G	G	A	C	G	G	G	C	T	T	-	T	-	-	A	A	T	A	G	T	A	C	C	T	A	C		G	A	-		C	C	A	T	-	A	T	T	T	T	A	T	C	A	A	G	C	G	A	A	A	A	A	T	C	A	T	T	A	A	G	A	T	G	A	T	A	G	G	T	T	-	T	A	G	G	A	A	T	C	G	C	G	C	A	-	T	T	G	C	G	G	C	-	-	A	A	T	G	T	A	T	C	T	C	G	C	T	-	-	-	-	-	G	A	T	G	A	G	T	G	A	G	A	T	G	A	-	-	-	G	C	C	C	C	T	C	T	T	T	T	C	T	T	G	A	T	T	A	C	C	T	A	A	T	C	A	G	A	A	A	T	G	C	G	C	C	G	C	A	C	T	A	A	G	G	A	T	C	C	G	T
MS	CNA 7\BO\1\1>33-13-6-1::C1::[IRIS 313-7866]	IRIS 313-7866	IRGC 122018	trop	1	C	A	A	-	T	T	-	G	G	C	G	T	G	T	G	G	A	G	C	G	A	T	A	G	-	-	-	G	G	A	A	A	G	G	T	A	T	C	T	A	T	C	T	A	T	C	T	A	T	-	-	-	-	T	A	T	C	T	C	-	-	-	A	-	-	-	-	-	C	A	-	C	-	-	-	-	-	-	-	-	-	-	G	T	T	C	G	C	T	G	G	G	A	G	G	C	T	G	A	G	G	G	-	A	-	A	A	A	G	A	T	C	G	A	G	A	A	T	A	G	C	T	A	T	A	C	T	-	A	A	T	T	A	A	G	G	C	C	G	C	G	C	A	C	G	G	G	A	C	G	T	A	G	A	A	A	A	A	T	T	T	A	A	G	T	C	A	T	G	G	G	-	C	A	T	-	-	A	-	T	G	C	A	G	T	A	T	G	C	G	G	C	G	G	A	C	G	G	G	C	T	T	-	T	-	-	A	A	T	A	G	T	A	C	C	T	A	C	G	G	A	-	T	C	C	A	T	-	A	T	T	T	T	A	T	C	A	A	G	C	G	A	A	A	A	A	T	C	A	T	T	A	A	G	A	T	G	A	T	A	G	G	T	T	-	T	A	G	G	A	A	T	C	G	C	G	C	A	-	T	T	G	C	G	G	C	-	-	A	A	T	G	T	A	T	C	T	C	G	C	T	-	-	-	-	-	G	A	T	G	A	G	T	G	A	G	A	T	G	A	-	-	-	G	C	C	C	C	T	C	T	T	T	T	C	T	T	G	A	T	T	A	C	C	T	A	A	T	C	A	G	A	A	A	T	G	C	G	C	C	G	C	A	C	T	A	A	G	G	A	T	C	C	G	T
MR	CT 13582-15-5-M::C1::[IRIS 313-7868]	IRIS 313-7868	IRGC 122021	trop	38.5	G	G	A	-	G	G	G	G	G	C	G	T	G	T	G	G	A	G	C	G	A	T	A	G	-	-	-	G	G	A	A	A	G													C	T	A	T	-	-	-	-	T	A	T	C	T	C/-				A	-	-	-	-	-	T	T	T	A	-	-	-	-	-	-	-	-	-	-	G	T	T	C	G	C	T	G	G	G	A	G	G	C	T	G	A	G	A	G	-	A	-	A	A	A	G	A	T	C	T	C	A	C	A	T	A	G	C	T	A	G	A	C	T	-	A	A	T		A	T	A	G	T	C	G	C	G	C	A	C	T	G	G	A	C	A	T	A	G	A	A	A	A	A	T	T	T	A	A	G	C	C	A	T	G	G	G	-	C	G	T	-	-	A	-	G	G	C	A	G	T	A	T	G	C	G	G	C	G	G	A	C	G	G	G	C	T	T	-	T	-/A	A	A	A	C	A	G	T	A	C	T	G	G	C	T	G	A	-/A	C	G	C	G	T	-/A	A	T	T	T	T	A	T	C	A	A	G	A	G	A	A	A	A	A	T	C	A	T	T	A	A	G	A	T	G	A	T	A	G	G	T	T	-/A	T	A/G	G	G	A	C	T	C	G	C	A	C	A	-/A	T	T	G	T	G	G	C				A	T	A					T/C	C	G/A	C	T	-/A	-	-	-	-	G		T	G	A	G	T	G	A	G	A	T	G	A	-	-	-	G	C	C	C	C	T	C	T	T	T	T	C	T	T	G	A	T	T	A	C	C	T	G	G	T	C	A	G	A	A	A	T	G	C	G	C	C	G	C	A	C	T	A	A	G	G	A	T	C	C	G	T
S	CUIABANA::IRTP 17401-C1::[IRIS 313-7870]	IRIS 313-7870	IRGC 122027	japx	1	C	A	A	-	T	T	-	G	G	C	G	T	G	T	G	G	A	G	C	G	A	T	A	G	-	-	-	G	G	A	A	A	G	G	T	A	T	C	T	A	T	C	T	A	T	C	T	A	T	-	-	-	-	T	A	T	C	T	C	-	-	-	A	-	-	-	-	-	C	A	-	C	-	-	-	-	-	-	-	-	-	-	G	T	T	C	G	C	T	G	G	G	A	G	G	C	T	G	A	G	G	G	-	A	-	A	A	A	G	A	T	C	G	A	G	A	A	T	A	G	C	T	A	T			T	-	A	A	T	T	A	A	G	G	C	C	G	C	G	C	A	C	G	G	G	A	C	G	T	A	G	A	A	A	A	A	T	T	T	A	A	G	T	C	A	T	G	G	G	-	C	A	T	-	-	A	-	T	G	C	A	G	T	A	T	G	C	G	G	C	G	G	A	C	G	G	G	C	T	T	-	T	-	-	A	A	T	A	G	T	A	C	C	T	A	C	G	G	A	-	T	C	C	A	T	-	A	T	T	T	T	A	T	C	A	A	G	C	G	A	A	A	A	A	T	C	A	T	T	A	A	G	A	T	G	A	T	A	G	G	T	T	-	T	A	G	G	A	A	T	C	G	C	G	C	A	-	T	T	G	C	G	G	C	-	-	A	A	T	G	T	A	T	C	T	C	G	C	T	-	-	-	-	-	G	A	T	G	A	G	T	G	A	G	A	T	G	A	-	-	-	G	C	C	C	C	T	C	T	T	T	T	C	T	T	G	A	T	T	A	C	C	T	A	A	T	C	A	G	A	A	A	T	G	C	G	C	C	G	C	A	C	T	A	A	G	G	A	T	C	C	G	T
S	IR 63380-16::C1::[IRIS 313-7902]	IRIS 313-7902	IRGC 122101	trop	1	C	A	A	-	T	T	-	G	G	C	G	T	G	T	G	G	A	G	C	G	A	T	A	G	-	-	-	G	G	A	A	A	G	G	T	A	T	C	T	A	T	C	T	A	T	C	T	A	T	-	-	-	-	T	A	T	C	T	C	-	-	-	A	-	-	-	-	-	C	A	-	C	-	-	-	-	-	-	-	-	-	-	G	T	T	C	G	C	T	G	G	G	A	G	G	C	T	G	A	G	G	G	-	A	-	A	A	A	G	A	T	C	G	A	G	A	A	T	A	G	C	T	A	T	A	C	T	-	A	A	T	T	A	A	G	G	C	C	G	C	G	C	A	C	G		G	A	C	G	T	A	G	A	A	A	A	A	T	T	T	A	A	G	T	C	A	T	G	G	G	-	C	A	T	-	-	A	-	T	G	C	A	G	T	A	T	G	C	G	G	C	G	G	A	C	G	G	G	C	T	T	-	T	-	-	A	A	T	A	G	T	A	C	C	T	A	C	G	G	A	-	T	C	C	A	T	-	A	T	T	T	T	A	T	C	A	A	G	C	G	A	A	A	A	A	T	C	A	T	T	A	A	G	A	T	G	A	T	A	G	G	T	T	-	T	A	G	G	A	A	T	C	G	C	G	C	A	-	T	T	G	C	G	G	C	-	-	A	A	T	G	T	A	T	C	T	C	G	C	T	-	-	-	-	-	G	A	T	G	A	G	T	G	A	G	A	T	G	A	-	-	-	G	C	C	C	C	T	C	T	T	T	T	C	T	T	G	A	T	T	A	C	C	T	A	A	T	C	A	G	A	A	A	T	G	C	G	C	C	G	C	A	C	T	A	A	G	G	A	T	C	C	G	T
S	IR 68704-145-1-1-B::C1::[IRIS 313-7907]	IRIS 313-7907	IRGC 122108	trop	0	C	A	A	-	T	T	-	G	G	C	G	T	G	T	G	G	A	G	C	G	A	T	A	G	-	-	-	G	G	A	A	A	G	G	T	A	T	C	T	A	T	C	T	A	T	C	T	A	T	-	-	-	-	T	A	T	C	T	C	-	-	-	A	-	-	-	-	-	C	A	-	C	-	-	-	-	-	-	-	-	-	-	G	T	T	C	G	C	T	G	G	G	A	G	G	C	T	G	A	G	G	G	-	A	-	A	A	A	G	A	T	C	G	A	G	A	A	T	A	G	C	T	A	T	A	C	T	-	A	A	T	T	A	A	G	G	C	C	G	C	G	C	A	C	G	G	G	A	C	G	T	A	G	A	A	A	A	A	T	T	T	A	A	G	T	C	A	T	G	G	G	-	C	A	T	-	-	A	-	T	G	C	A	G	T	A	T	G	C	G	G	C	G	G	A	C	G	G	G	C	T	T	-	T	-	A	A	A	T	A	G	T	A	C	C	T	A	C	G	G	A	-	T	C	C	A	T	-	A	T	T	T	T	A	T	C	A	A	G	C	G	A	A	A	A	A	T	C	A	T	T	A	A	G	A	T	G	A	T	A	G	G	T	T	-	T	A	G	G	A	A	T	C	G	C	G	C	A	-	T	T	G	C	G	G	C	-	-	A	A	T	G	T	A	T	C	T	C	G	C	T	-	-	-	-	-	G	A	T	G	A	G	T	G	A	G	A	T	G	A	-	-	-	G	C	C	C	C	T	C	T	T	T	T	C	T	T	G	A	T	T	A	C	C	T	A	A	T	C	A	G	A	A	A	T	G	C	G	C	C	G	C	A	C	T	A	A	G	G	A	T	C	C	G	T
S	IR 71525-19-1-1::C1::[IRIS 313-7909]	IRIS 313-7909	IRGC 122110	trop	0	C	A	A	-	T	T	-	G	G	C	G	T	G	T	G	G	A	G	C	G	A	T	A	G	-	-	-	G	G	A	A	A	G	G	T	A	T	C	T	A	T	C	T	A	T	C	T	A	T	-	-	-	-	T	A	T	C	T	C	-	-	-	A	-	-	-	-	-	C	A	-	C	-	-	-	-	-	-	-	-	-	-	G	T	T	C	G	C	T	G	G	G	A	G	G	C	T	G	A	G	G	G	-	A	-	A	A	A	G	A	T	C	G	A	G	A	A	T	A	G	C	T	A	T	A	C	T	-	A	A	T	T	A	A	G	G	C	C	G	C	G	C	A	C	G	G	G	A	C	G	T	A	G	A	A	A	A	A	T	T	T	A	A	G	T	C	A	T	G	G	G	-	C	A	T	-	-	A	-	T	G	C	A	G	T	A	T	G	C	G	G	C	G	G	A	C	G	G	G	C	T	T	-	T	-	A	A	A	T	A	G	T	A	C	C	T	A	C	G	G	A	-/C	T	C	C	A	T	-/C	A	T	T	T	T	A	T	C	A	A	G	C	G	A	A	A	A	A	T	C	A	T	T	A	A	G	A	T	G	A	T	A	G	G	T	T	-/C	T	A	G	G	A	A	T	C	G	C	G	C	A	-/C	T	T	G	C	G	G	C	-/C	-	A	A	T	G	T	A	T	C	T	C	G	C	T	-	-	-	-	-	G	A	T	G	A	G	T	G	A	G	A	T	G	A	-	-	-	G	C	C	C	C	T	C	T	T	T	T	C	T	T	G	A	T	T	A	C	C	T	A	A	T	C	A	G	A	A	A	T	G	C	G	C	C	G	C	A	C	T	A	A	G	G	A	T	C	C	G	T
R	IR 72967-12-2-3::C1::[IRIS 313-7911]	IRIS 313-7911	IRGC 122111	ind1B	49	G	G	A	-	G	G	G	G	G	C	G	T	G	T	G	G	A	G	C	G	A	T	A	G	-	-	-	G	G	A	A	A	G	G	T	A	T	C	T	A	T	C	T	A	T	C	T	A	T	-	-	-	-	T	A	T	C	T	C/-				A	-	-	-	-	-	T	T	T	A	-	-	-	-	-	-	-	-	-	-	G	T	T	C	G	C	T	G	G	G	A	G	G	C	T	G	A	G	A	G	-	A	-	A	A	A	G	A	T	C	T	C	A	C	A	T	A	G	C	T	A	G	A	C	T	-	A	A	T	G	A	T	A	G	T	C	G	C	G	C	A	C	T	G	G	A	C	A	T	A	G	A	A	A	A	A	T	T	T	A	A	G	C	C	A	T	G	G	G	-	C	G	A	A	-	A	-	G	G	C	A	G	T	A	T	G	C	G	G	C	G	G	A	C	G	G	G	C	T	T	-	A	A	A	A	A	C	A	G	T	A	C	T	G	G	C	T	G	A	-	C	G	C	G	T	-	A	T	T	T	T	A	T	C	A	A	G	A	G	A	A	A	A	A	T	C	A	T	T	A	A	G	A	T	G	A	T	A	G	G	T	T	-	T	G	G	G	A	C	T	C	G	C	A	C	A	-	T	T	G	T	G	G	-	-	-	-	A	T	A	C	G	A	T	C	C	A	C	T	-	-	-	-	-	G	A	T	G	A	G	T	G	A	G	A	T	G	A	-	-	-	G	C	C	C	C	T	C	T	T	T	T	C	T	T	G	A	T	T	A	C	C	T	G	G	T	C	A	G	A	A	A	T	G	C	G	C	C	G	C	A	C	T	A	A	G	G	A	T	C	C	G	T
S	IRAT 104::C1::[IRIS 313-7912]	IRIS 313-7912	IRGC 122114	trop	1	C		A	-	T	T	-	G	G	C	G	T	G	T	G	G	A	G	C	G	A	T	A	G	-	-	-	G	G	A	A	A	G	G	T	A	T	C	T	A	T	C	T	A	T	C	T	A	T	-	-	-	-	T	A	T	C	T	C	-	-	-	A	-	-	-	-	-	C	A	-	C	-	-	-	-	-	-	-	-	-	-	G	T	T	C	G	C	T	G	G	G	A	G	G	C	T	G	A	G	G	G	-	A	-	A	A	A	G	A	T	C	G	A	G	A	A	T	A	G	C	T	A	T	A	C	T	-	A	A	T	T	A	A	G	G	C	C	G	C	G	C	A	C	G	G	G	A	C	G	T	A	G	A	A	A	A	A	T	T	T	A	A	G	T	C	A	T	G	G	G	-	C	A	T	-	-	A	-	T	G	C	A	G	T	A	T	G	C	G	G	C	G	G	A	C	G	G	G	C	T	T	-	T	-	-	A	A	T	A	G	T	A	C	C	T	A	C	G	G	A	-	T	C	C	A	T	-	A	T	T	T	T	A	T	C	A	A	G	C	G	A	A	A	A	A	T	C	A	T	T	A	A	G	A	T	G	A	T	A	G	G	T	T	-	T	A	G	G	A	A	T	C	G	C	G	C	A	-	T	T	G	C	G	G	C	-	-	A	A	T	G	T	A	T	C	T	C	G	C	T	-	-	-	-	-	G	A	T	G	A	G	T	G	A	G	A	T	G	A	-	-	-	G	C	C	C	C	T	C	T	T	T	T	C	T	T	G	A	T	T	A	C	C	T	A	A	T	C	A	G	A	A	A	T	G	C	G	C	C	G	C	A	C	T	A	A	G	G	A	T	C	C	G	T
R	IRAT 112::C1::[IRIS 313-7914]	IRIS 313-7914	IRGC 122115	trop	1	C	A	A	-	T	T	-	G	G	C	G	T	G	T	G	G	A	G	C	G	A	T	A	G	-	-	-	G	G	A	A	A	G	G	T	A	T	C	T	A	T	C	T	A	T	C	T	A	T	-	-	-	-	T	A	T	C	T	C	-	-	-	A	-	-	-	-	-	C	A	-	C	-	-	-	-	-	-	-	-	-	-	G	T	T	C	G	C	T	G	G	G	A	G	G	C	T	G	A	G	G	G	-	A	-	A	A	A	G	A	T	C	G	A	G	A	A	T	A	G	C	T	A	T	A	C	T	-	A	A	T	T	A	A	G	G	C	C	G	C	G	C	A	C	G	G	G	A	C	G	T	A	G	A	A	A	A	A	T	T	T	A	A	G	T	C	A	T	G	G	G	-	C	A	T	-	-	A	-	T	G	C	A	G	T	A	T	G	C	G	G	C	G	G	A	C	G	G	G	C	T	T	-	T	-	-	A	A	T	A	G	T	A	C	C	T	A	C	G	G	A	-	T	C	C	A	T	-	A	T	T	T	T	A	T	C	A	A	G	C	G	A	A	A	A	A	T	C	A	T	T	A	A	G	A	T	G	A	T	A	G	G	T	T	-	T	A	G	G	A	A	T	C	G	C	G	C	A	-	T	T	G	C	G	G	C	-	-	A	A	T	G	T	A	T	C	T	C	G	C	T	-	-	-	-	-	G	A	T	G	A	G	T	G	A	G	A	T	G	A	-	-	-	G	C	C	C	C	T	C	T	T	T	T	C	T	T	G	A	T	T	A	C	C	T	A	A	T	C	A	G	A	A	A	T	G	C	G	C	C	G	C	A	C	T	A	A	G	G	A	T	C	C	G	T
MR	IRAT 234::C1::[IRIS 313-7922]	IRIS 313-7922	IRGC 122119	trop	1	C	A	A	-	T	T	-	G	G	C	G	T	G	T	G	G	A	G	C	G	A	T	A	G	-	-	-	G	G	A	A	A	G	G	T	A	T	C	T	A	T	C	T	A	T	C	T	A	T	-	-	-	-	T	A	T	C	T	C	-	-	-	A	-	-	-	-	-	C	A	-	C	-	-	-	-	-	-	-	-	-	-	G	T	T	C	G	C	T	G	G	G	A	G	G	C	T	G	A	G	G	G	-	A	-	A	A	A	G	A	T	C	G	A	G	A	A	T	A	G	C	T	A	T	A	C	T	-	A	A	T	T	A	A	G	G	C	C	G	C	G	C	A	C	G	G	G	A	C	G	T	A	G	A	A	A	A	A	T	T	T	A	A	G	T	C	A	T	G	G	G	-	C	A	T	-	-	A	-	T	G	C	A	G	T	A	T	G	C	G	G	C	G	G	A	C	G	G	G	C	T	T	-	T	-	-	A	A	T	A	G	T	A	C	C	T	A	C	G	G	A	-	T	C	C	A	T	-	A	T	T	T	T	A	T	C	A	A	G	C	G	A	A	A	A	A	T	C	A	T	T	A	A	G	A	T	G	A	T	A	G	G	T	T	-	T	A	G	G	A	A	T	C	G	C	G	C	A	-	T	T	G	C	G	G	C	-	-	A	A	T	G	T	A	T	C	T	C	G	C	T	-	-	-	-	-	G	A	T	G	A	G	T	G	A	G	A	T	G	A	-	-	-	G	C	C	C	C	T	C	T	T	T	T	C	T	T	G	A	T	T	A	C	C	T	A	A	T	C	A	G	A	A	A	T	G	C	G	C	C	G	C	A	C	T	A	A	G	G	A	T	C	C	G	T
MS	IRAT 335::C1::[IRIS 313-7924]	IRIS 313-7924	IRGC 122120	trop	1	C	A	A	-	T	T	-	G	G	C	G	T	G	T	G	G	A	G	C	G	A	T	A	G	-	-	-	G	G	A	A	A	G	G	T	A	T	C	T	A	T	C	T	A	T	C	T	A	T	-	-	-	-	T	A	T	C	T	C	-	-	-	A	-	-	-	-	-	C	A	-	C	-	-	-	-	-	-	-	-	-	-	G	T	T	C	G	C	T	G	G	G	A	G	G	C	T	G	A	G	G	G	-	A	-	A	A	A	G	A	T	C	G	A	G	A	A	T	A	G	C	T	A	T	A	C	T	-	A	A	T	T	A	A	G	G	C	C	G	C	G	C	A	C	G	G	G	A	C	G	T	A	G	A	A	A	A	A	T	T	T	A	A	G	T	C	A	T	G	G	G	-	C	A	T	-	-	A	-	T	G	C	A	G	T	A	T	G	C	G	G	C	G	G	A	C	G	G	G	C	T	T	-	T	-	-	A	A	T	A	G	T	A	C	C	T	A	C	G	G	A	-	T	C	C	A	T	-	A	T	T	T	T	A	T	C	A	A	G	C	G	A	A	A	A	A	T	C	A	T	T	A	A	G	A	T	G	A	T	A	G	G	T	T	-	T	A	G	G	A	A	T	C	G	C	G	C	A	-	T	T	G	C	G	G	C	-	-	A	A	T	G	T	A	T	C	T	C	G	C	T	-	-	-	-	-	G	A	T	G	A	G	T	G	A	G	A	T	G	A	-	-	-	G	C	C	C	C	T	C	T	T	T	T	C	T	T	G	A	T	T	A	C	C	T	A	A	T	C	A	G	A	A	A	T	G	C	G	C	C	G	C	A	C	T	A	A	G	G	A	T	C	C	G	T
S	KAKANI 2::IRGC 13373-C1::[IRIS 313-7933]	IRIS 313-7933	IRGC 122128	admix	1	C	A	A	-	T	T	-	G	G	C	G	T	G	T	G	G	A	G	C	G	A	T	A	G	-	-	-	G	G	A	A	A	G	G	T	A	T	C	T	A	T	C	T	A	T	C	T	A	T	-	-	-	-	T	A	T	C	T	C	-	-	-	A	-	-	-	-	-	C	A	-	C	-	-	-	-	-	-	-	-	-	-	G	T	T	C	G	C	T	G	G	G	A	G	G	C	T	G	A	G	G	G	-	A	-	A	A	A	G	A	T	C	G	A	G	A	A	T	A	G	C	T	A	T	A	C	T	-	A	A	T	T	A	A	G	G	C	C	G	C	G	C	A	C	G	G	G	A	C	G	T	A	G	A	A	A	A	A	T	T	T	A	A	G	T	C	A	T	G	G	G	-	C	A	T	-	-	A	-	T	G	C	A	G	T	A	T	G	C	G	G	C	G	G	A	C	G	G	G	C	T	T	-	T	-	-	A	A	T	A	G	T	A	C	C	T	A	C	G	G	A	-	T	C	C	A	T	-	A	T	T	T	T	A	T	C	A	A	G	C	G	A	A	A	A	A	T	C	A	T	T	A	A	G	A	T	G	A	T	A	G	G	T	T	-	T	A	G	G	A	A	T	C	G	C	G	C	A	-	T	T	G	C	G	G	C	-	-	A	A	T	G	T	A	T	C	T	C	G	C	T	-	-	-	-	-	G	A	T	G	A	G	T	G	A	G	A	T	G	A	-	-	-	G	C	C	C	C	T	C	T	T	T	T	C	T	T	G	A	T	T	A	C	C	T	A	A	T	C	A	G	A	A	A	T	G	C	G	C	C	G	C	A	C	T	A	A	G	G	A	T	C	C	G	T
R	MITSANGANAHIJERY::GERVEX 8316-C1::[IRIS 313-7959]	IRIS 313-7959	IRGC 122172	trop	0.5	C	A	A	-	T	T	-	G	G	C	G	T	G	T	G	G	A	G	C	G	A	T	A	G	-	-	-	G	G	A	A	A	G	G	T	A	T	C	T	A	T	C	T	A	T	C	T	A	T	-	-	-	-	T	A	T	C	T	C	-	-	-	A	-	-	-	-	-	C	A	-	C	-	-	-	-	-	-	-	-	-	-	G	T	T	C	G	C	T	G	G	G	A	G	G	C	T	G	A	G	G	G	-	A	-	A	A	A	G	A	T	C	G	A	G	A	A	T	A	G	C	T	A	T	A	C	T	-	A	A	T	T	A	A	G	G	C	C	G	C	G	C	A	C	G	G	G	A	C	G	T	A	G	A	A	A	A	A	T	T	T	A	A	G	T	C	A	T	G	G	G	-	C	A	T	-	-	A	-	T	G	C/T	A	G	T	A	T	G	C	G	G	C	G	G	A	C	G	G	G	C	T	T	-	T	-	A	A	A	T	A	G	T	A	C	C	T	A	C	G	G	A	-	T	C	C	A	T	-	A	T	T	T	T	A	T	C	A	A	G	C	G	A	A	A	A	A	T	C	A	T	T	A	A	G	A	T	G	A	T	A	G	G	T	T	-	T	A	G	G	A	A	T	C	G	C	G	C	A	-	T	T	G	C	G	G	C	-	-	A	A	T	G	T	A	T	C	T	C	G	C	T	-	-	-	-	-	G	A	T	G	A	G	T	G	A	G	A	T	G	A	-	-	-	G	C	C	C	C	T	C	T	T	T	T	C	T	T	G	A	T	T	A	C	C	T	A	A	T	C	A	G	A	A	A	T	G	C	G	C	C	G	C	A	C	T	A	A	G	G	A	T	C	C	G	T
S	VARY LAVA DE BETAFO::GERVEX 8381-C1::[IRIS 313-7993]	IRIS 313-7993	IRGC 122276	trop	1	C	A	A	-	T	T	-	G	G	C	G	T	G	T	G	G	A	G	C	G	A	T	A	G	-	-	-	G	G	A	A	A	G	G	T	A	T	C	T	A	T	C	T	A	T	C	T	A	T	-	-	-	-	T	A	T	C	T	C	-	-	-	A	-	-	-	-	-	C	A	-	C	-	-	-	-	-	-	-	-	-	-	G	T	T	C	G	C	T	G	G	G	A	G	G	C	T	G	A	G	G	G	-	A	-	A	A	A	G	A	T	C	G	A	G	A	A	T	A	G	C	T	A	T	A	C	T	-	A	A	T	T	A	A	G	G	C	C	G	C	G	C	A	C	G	G	G	A	C	G	T	A	G	A	A	A	A	A	T	T	T	A	A	G	T	C	A	T	G	G	G	-	C	A	T	-	-	A	-	T	G	C	A	G	T	A	T	G	C	G	G	C	G	G	A	C	G	G	G	C	T	T	-	T	-	-	A	A	T	A	G	T	A	C	C	T	A	C	G	G	A	-	T	C	C	A	T	-	A	T	T	T	T	A	T	C	A	A	G	C	G	A	A	A	A	A	T	C	A	T	T	A	A	G	A	T	G	A	T	A	G	G	T	T	-	T	A	G	G	A	A	T	C	G	C	G	C	A	-	T	T	G	C	G	G	C	-	-	A	A	T	G	T	A	T	C	T	C	G	C	T	-	-	-	-	-	G	A	T	G	A	G	T	G	A	G	A	T	G	A	-	-	-	G	C	C	C	C	T	C	T	T	T	T	C	T	T	G	A	T	T	A	C	C	T	A	A	T	C	A	G	A	A	A	T	G	C	G	C	C	G	C	A	C	T	A	A	G	G	A	T	C	C	G	T
MS	VARY MADINIKA 3566::GERVEX 8448-C1::[IRIS 313-7994]	IRIS 313-7994	IRGC 122277	trop	1	C	A	A	-	T	T	-	G	G	C	G	T	G	T	G	G	A	G	C	G	A	T	A	G	-	-	-	G	G	A	A	A	G	G	T	A	T	C	T	A	T	C	T	A	T	C	T	A	T	-	-	-	-	T	A	T	C	T	C	-	-	-	A	-	-	-	-	-	C	A	-	C	-	-	-	-	-	-	-	-	-	-	G	T	T	C	G	C	T	G	G	G	A	G	G	C	T	G	A	G	G	G	-	A	-	A	A	A	G	A	T	C	G	A	G	A	A	T	A	G	C	T	A	T	A	C	T	-	A	A	T	T	A	A	G	G	C	C	G	C	G	C	A	C	G	G	G	A	C	G	T	A	G	A	A	A	A	A	T	T	T	A	A	G	T	C	A	T	G	G	G	-	C	A	T	-	-	A	-	T	G	C	A	G	T	A	T	G	C	G	G	C	G	G	A	C	G	G	G	C	T	T	-	T	-	-	A	A	T	A	G	T	A	C	C	T	A	C	G	G	A	-	T	C	C	A	T	-	A	T	T	T	T	A	T	C	A	A	G	C	G	A	A	A	A	A	T	C	A	T	T	A	A	G	A	T	G	A	T	A	G	G	T	T	-	T	A	G	G	A	A	T	C	G	C	G	C	A	-	T	T	G	C	G	G	C	-	-	A	A	T	G	T	A	T	C	T	C	G	C	T	-	-	-	-	-	G	A	T	G	A	G	T	G	A	G	A	T	G	A	-	-	-	G	C	C	C	C	T	C	T	T	T	T	C	T	T	G	A	T	T	A	C	C	T	A	A	T	C	A	G	A	A	A	T	G	C	G	C	C	G	C	A	C	T	A	A	G	G	A	T	C	C	G	T
S	IR 47686-09-01-B-1::C1::[IRIS 313-8003]	IRIS 313-8003	IRGC 122095	trop	1	C	A	A	-	T	T	-	G	G	C	G	T	G	T	G	G	A	G	C	G	A	T	A	G	-	-	-	G	G	A	A	A	G	G	T	A	T	C	T	A	T	C	T	A	T	C	T	A	T	-	-	-	-	T	A	T	C	T	C	-	-	-	A	-	-	-	-	-	C	A	-	C	-	-	-	-	-	-	-	-	-	-	G	T	T	C	G	C	T	G	G	G	A	G	G	C	T	G	A	G	G	G	-	A	-	A	A	A	G	A	T	C	G	A	G	A	A	T	A	G	C	T	A	T	A	C	T	-	A	A	T	T	A	A	G	G	C	C	G	C	G	C	A	C	G	G				G	T	A	G	A	A	A	A	A	T	T	T	A	A	G	T	C	A	T	G	G	G	-	C	A	T	-	-	A	-	T	G	C	A	G	T	A	T	G	C	G	G	C	G	G	A	C	G	G	G	C	T	T	-	T	-	-	A	A	T	A	G	T	A	C	C	T	A	C	G	G	A	-	T	C	C	A	T	-	A	T	T	T	T	A	T	C	A	A	G	C	G	A	A	A	A	A	T	C	A	T	T	A	A	G	A	T	G	A	T	A	G	G	T	T	-	T	A	G	G	A	A	T	C	G	C	G	C	A	-	T	T	G	C	G	G	C	-	-	A	A	T	G	T	A	T	C	T	C	G	C	T	-	-	-	-	-	G	A	T	G	A	G	T	G	A	G	A	T	G	A	-	-	-	G	C	C	C	C	T	C	T	T	T	T	C	T	T	G	A	T	T	A	C	C	T	A	A	T	C	A	G	A	A	A	T	G	C	G	C	C	G	C	A	C	T	A	A	G	G	A	T	C	C	G	T
S	IR 71524-44-1-1::C1::[IRIS 313-8010]	IRIS 313-8010	IRGC 122109	trop	1	C	A	A	-	T	T	-	G	G	C	G	T	G	T	G	G	A	G	C	G	A	T	A	G	-	-	-	G	G	A	A	A	G	G	T	A	T	C	T	A	T	C	T	A	T	C	T	A	T	-	-	-	-	T	A	T	C	T	C	-	-	-	A	-	-	-	-	-	C	A	-	C	-	-	-	-	-	-	-	-	-	-	G	T	T	C	G	C	T	G	G	G	A	G	G	C	T	G	A	G	G	G	-	A	-	A	A	A	G	A	T	C	G	A	G	A	A	T	A	G	C	T	A	T	A	C	T	-	A	A	T	T	A	A	G	G	C	C	G	C	G	C	A	C	G	G	G	A	C	G	T	A	G	A	A	A	A	A	T	T	T	A	A	G	T	C	A	T	G	G	G	-	C	A	T	-	-	A	-	T	G	C	A	G	T	A	T	G	C	G	G	C	G	G	A	C	G	G	G	C	T	T	-	T	-	-	A	A	T	A	G	T	A	C	C	T	A	C	G	G	A	-	T	C	C	A	T	-	A	T	T	T	T	A	T	C	A	A	G	C	G	A	A	A	A	A	T	C	A	T	T	A	A	G	A	T	G	A	T	A	G	G	T	T	-	T	A	G	G	A	A	T	C	G	C	G	C	A	-	T	T	G	C	G	G	C	-	-	A	A	T	G	T	A	T	C	T	C	G	C	T	-	-	-	-	-	G	A	T	G	A	G	T	G	A	G	A	T	G	A	-	-	-	G	C	C	C	C	T	C	T	T	T	T	C	T	T	G	A	T	T	A	C	C	T	A	A	T	C	A	G	A	A	A	T	G	C	G	C	C	G	C	A	C	T	A	A	G	G	A	T	C	C	G	T
S	VIETNAM 1::C1::[IRIS 313-8011]	IRIS 313-8011	IRGC 122281	subtrop	0	C	A	A	-	T	T	-	G	G	C	G	T	G	T	G	G	A	G	C	G	A	T	A	G	-	-	-	G	G	A	A	A	G	G	T	A	T	C	T	A	T	C	T	A	T	C	T	A	T	-	-	-	-	T	A	T	C	T	C	-	-	-	A	-	-	-	-	-	C	A	-	C	-	-	-	-	-	-	-	-	-	-	G	T	T	C	G	C	T	G	G	G	A	G	G	C	T	G	A	G	G	G	-	A	-	A	A	A	G	A	T	C	G	A	G	A	A	T	A	G	C	T	A	T	A	C	T	-	A	A	T	T	A	A	G	G	C	C	G	C	G	C	A	C	G	G	G	A	C	G	T	A	G	A	A	A	A	A	T	T	T	A	A	G	T	C	A	T	G	G	G	-	C	A	T	-	-	A	-	T	G	C	A	G	T	A	T	G	C	G	G	C	G	G	A	C	G	G	G	C	T	T	-	T	-	A	A	A	T	A	G	T	A	C	C	T	A	C	G	G	A	-	T	C	C	A	T	-	A	T	T	T	T	A	T	C	A	A	G	C	G	A	A	A	A	A	T	C	A	T	T	A	A	G	A	T	G	A	T	A	G	G	T	T	-	T	A	G	G	A	A	T	C	G	C	G	C	A	-	T	T	G	C	G	G	C	-	-	A	A	T	G	T	A	T	C	T	C	G	C	T	-	-	-	-	-	G	A	T	G	A	G	T	G	A	G	A	T	G	A	-	-	-	G	C	C	C	C	T	C	T	T	T	T	C	T	T	G	A	T	T	A	C	C	T	A	A	T	C	A	G	A	A	A	T	G	C	G	C	C	G	C	A	C	T	A	A	G	G	A	T	C	C	G	T
S	RIZZOTTO 51/1::GERVEX 50-C1::[IRIS 313-8023]	IRIS 313-8023	IRGC 122218	japx	0	C	A	A	-	T	T	-	G	G	C	G	T	G	T	G	G	A	G	C	G	A	T	A	G	-	-	-	G	G	A	A	A	G	G	T	A	T	C	T	A	T	C	T	A	T	C	T	A	T	-	-	-	-	T	A	T	C	T	C	-	-	-	A	-	-	-	-	-	C	A	-	C	-	-	-	-	-	-	-	-	-	-	G	T	T	C	G	C	T	G	G	G	A	G	G	C	T	G	A	G	G	G	-	A	-	A	A	A	G	A	T	C	G	A	G	A	A	T	A	G	C	T	A	T	A	C	T	-	A	A	T	T	A	A	G	G	C	C	G	C	G	C	A	C	G	G	G	A	C	G	T	A	G	A	A	A	A	A	T	T	T	A	A	G	T	C	A	T	G	G	G	-	C	A				A	-	T	G	C	A	G	T	A	T	G	C	G	G	C	G	G	A	C	G	G	G	C	T	T	-	T	-	A	A	A	T	A	G	T	A	C	C	T	A	C	G	G	A	-	T	C	C	A	T	-	A	T	T	T	T	A	T	C	A	A	G	C	G	A	A	A	A	A	T	C	A	T	T	A	A	G	A	T	G	A	T	A	G	G	T	T	-	T	A	G	G	A	A	T	C	G	C	G	C	A	-	T	T	G	C	G	G	C	-	-	A	A	T	G	T	A	T	C	T	C	G	C	T	-	-	-	-	-	G	A	T	G	A	G	T	G	A	G	A	T	G	A	-	-	-	G	C	C	C	C	T	C	T	T	T	T	C	T	T	G	A	T	T	A	C	C	T	A	A	T	C	A	G	A	A	A	T	G	C	G	C	C	G	C	A	C	T	A	A	G	G	A	T	C	C	G	T
S	RIBE 253::GERVEX 54-C1::[IRIS 313-8024]	IRIS 313-8024	IRGC 122217	temp	0	C	A	A	-	T	T	-	G	G	C	G	T	G	T	G	G	A	G	C	G	A	T	A	G	-	-	-	G	G	A	A	A	G	G	T	A	T	C	T	A	T	C	T	A	T	C	T	A	T	-	-	-	-	T	A	T	C	T	C	-	-	-	A	-	-	-	-	-	C	A	-	C	-	-	-	-	-	-	-	-	-	-	G	T	T	C	G	C	T	G	G	G	A	G	G	C	T	G	A	G	G	G	-	A	-	A	A	A	G	A	T	C	G	A	G	A	A	T	A	G	C	T	A	T	A	C	T	-	A	A	T	T	A	A	G	G	C	C	G	C	G	C	A	C	G	G	G	A	C	G	T	A	G	A	A	A	A	A	T	T	T	A	A	G	T	C	A	T	G	G	G	-	C	A	T	-	-	A	-	T	G	C	A	G	T	A	T	G	C	G	G	C	G	G	A	C	G	G	G	C	T	T	-	T	-	A	A	A	T	A	G	T	A	C	C	T	A	C	G	G	A	-	T	C	C	A	T	-	A	T	T	T	T	A	T	C	A	A	G	C	G	A	A	A	A	A	T	C	A	T	T	A	A	G	A	T	G	A	T	A	G	G	T	T	-	T	A	G	G	A	A	T	C	G	C	G	C	A	-	T	T	G	C	G	G	C	-	-	A	A	T	G	T	A	T	C	T	C	G	C	T	-	-	-	-	-	G	A	T	G	A	G	T	G	A	G	A	T	G	A	-	-	-	G	C	C	C	C	T	C	T	T	T	T	C	T	T	G	A	T	T	A	C	C	T	A	A	T	C	A	G	A	A	A	T	G	C	G	C	C	G	C	A	C	T	A	A	G	G	A	T	C	C	G	T
S	ITALPATNA 48::GERVEX 60-C1::[IRIS 313-8025]	IRIS 313-8025	IRGC 122121	temp	0	C	A	A	-	T	T	-	G	G	C	G	T	G	T	G	G	A	G	C	G	A	T	A	G	-	-	-	G	G	A	A	A	G	G	T	A	T	C	T	A	T	C	T	A	T	C	T	A	T	-	-	-	-	T	A	T	C	T	C	-	-	-	A	-	-	-	-	-	C	A	-	C	-	-	-	-	-	-	-	-	-	-	G	T	T	C	G	C	T	G	G	G	A	G	G	C	T	G	A	G	G	G	-	A	-	A	A	A	G	A	T	C	G	A	G	A	A	T	A	G	C	T	A	T	A	C	T	-	A	A	T	T	A	A	G	G	C	C	G	C	G	C	A	C	G	G	G	A	C	G	T	A	G	A	A	A	A	A	T	T	T	A	A	G	T	C	A	T	G	G	G	-	C	A	T	-	-	A	-	T	G	C	A	G	T	A	T	G	C	G	G	C	G	G	A	C	G	G	G	C	T	T	-	T	-	A	A	A	T	A	G	T	A	C	C	T	A	C	G	G	A	-	T	C	C	A	T	-	A	T	T	T	T	A	T	C	A	A	G	C	G	A	A	A	A	A	T	C	A	T	T	A	A	G	A	T	G	A	T	A	G	G	T	T	-	T	A	G	G	A	A	T	C	G	C	G	C	A	-	T	T	G	C	G	G	C	-	-	A	A	T	G	T	A	T	C	T	C	G	C	T	-	-	-	-	-	G	A	T	G	A	G	T	G	A	G	A	T	G	A	-	-	-	G	C	C	C	C	T	C	T	T	T	T	C	T	T	G	A	T	T	A	C	C	T	A	A	T	C	A	G	A	A	A	T	G	C	G	C	C	G	C	A	C	T	A	A	G	G	A	T	C	C	G	T
S	GIOVANNI MARCHETTI::GERVEX 62-C1::[IRIS 313-8026]	IRIS 313-8026	IRGC 122056	temp	0	C	A	A	-	T	T	-	G	G	C	G	T	G	T	G	G	A	G	C	G	A	T	A	G	-	-	-	G	G	A	A	A	G	G	T	A	T	C	T	A	T	C	T	A	T	C	T	A	T	-	-	-	-	T	A	T	C	T	C	-	-	-	A	-	-	-	-	-	C	A	-	C	-	-	-	-	-	-	-	-	-	-	G	T	T	C	G	C	T	G	G	G	A	G	G	C	T	G	A	G	G	G	-	A	-	A	A	A	G	A	T	C	G	A	G	A	A	T	A	G	C	T	A	T	A	C	T	-	A	A	T	T	A	A	G	G		C	G	C	G	C	A	C	G	G	G	A	C	G	T	A	G	A	A	A	A	A	T	T	T	A	A	G	T	C	A	T	G	G	G	-	C	A	T	-	-	A	-	T	G	C	A	G	T	A	T	G	C	G	G	C	G	G	A	C	G	G	G	C	T	T	-	T	-	A	A	A	T	A	G	T	A	C	C	T	A	C	G	G	A	-	T	C	C	A	T	-	A	T	T	T	T	A	T	C	A	A	G	C	G	A	A	A	A	A	T	C	A	T	T	A	A	G	A	T	G	A	T	A	G	G	T	T	-	T	A	G	G	A	A	T	C	G	C	G	C	A	-	T	T	G	C	G	G	C	-	-	A	A	T	G	T	A	T	C	T	C	G	C	T	-	-	-	-	-	G	A	T	G	A	G	T	G	A	G	A	T	G	A	-	-	-	G	C	C	C	C	T	C	T	T	T	T	C	T	T	G	A	T	T	A	C	C	T	A	A	T	C	A	G	A	A	A	T	G	C	G	C	C	G	C	A	C	T	A	A	G	G	A	T	C	C	G	T
S	ANSEATICO::GERVEX 67-C1::[IRIS 313-8027]	IRIS 313-8027	IRGC 121964	japx	1	C	A	A	-	T	T	-	G	G	C	G	T	G	T	G	G	A	G	C	G	A	T	A	G	-	-	-	G	G	A	A	A	G	G	T	A	T	C	T	A	T	C	T	A	T	C	T	A	T	-	-	-	-	T	A	T	C	T	C	-	-	-	A	-	-	-	-	-	C	A	-	C	-	-	-	-	-	-	-	-	-	-	G	T	T	C	G	C	T	G	G	G	A	G	G	C	T	G	A	G	G	G	-	A	-	A	A	A	G	A	T	C	G	A	G	A	A	T	A	G	C	T	A	T	A	C	T	-	A	A	T	T	A	A	G	G	C	C	G	C	G	C	A	C	G	G	G	A	C	G	T	A	G	A	A	A	A	A	T	T	T	A	A	G	T	C	A	T	G	G	G	-	C	A	T	-	-	A	-	T	G	C	A	G	T	A	T	G	C	G	G	C	G	G	A	C	G	G	G	C	T	T	-	T	-	-	A	A	T	A	G	T	A	C	C	T	A	C	G	G	A	-	T	C	C	A	T	-	A	T	T	T	T	A	T	C	A	A	G	C	G	A	A	A	A	A	T	C	A	T	T	A	A	G	A	T	G	A	T	A	G	G	T	T	-	T	A	G	G	A	A	T	C	G	C	G	C	A	-	T	T	G	C	G	G	C	-	-	A			G	T	A	T	C	T	C	G	C	T	-	-	-	-	-	G	A	T	G	A	G	T	G	A	G	A	T	G	A	-	-	-	G	C	C	C	C	T	C	T	T	T	T	C	T	T	G	A	T	T	A	C	C	T	A	A	T	C	A	G	A	A	A	T	G	C	G	C	C	G	C	A	C	T	A	A	G	G	A	T	C	C	G	T
S	GRITNA::GERVEX 71-C1::[IRIS 313-8029]	IRIS 313-8029	IRGC 122073	japx	0	C	A	A	-	T	T	-	G	G	C	G	T	G	T	G	G	A	G	C	G	A	T	A	G	-	-	-	G	G	A	A	A	G	G	T	A	T	C	T	A	T	C	T	A	T	C	T	A	T	-	-	-	-	T	A	T	C	T	C	-	-	-	A	-	-	-	-	-	C	A	-	C	-	-	-	-	-	-	-	-	-	-	G	T	T	C	G	C	T	G	G	G	A	G	G	C	T	G	A	G	G	G	-	A	-	A	A	A	G	A	T	C	G	A	G	A	A	T	A	G	C	T	A	T	A	C	T	-	A	A	T	T	A	A	G	G	C	C	G	C	G	C	A	C	G	G	G	A	C	G	T	A	G	A	A	A	A	A	T	T	T	A	A	G	T	C	A	T	G	G	G	-	C	A	T	-	-	A	-	T	G	C	A	G	T	A	T	G	C	G	G	C	G	G	A	C	G	G	G	C	T	T	-	T	-	A	A	A	T	A	G	T	A	C	C	T	A	C	G	G	A	-	T	C	C	A	T	-	A	T	T	T	T	A	T	C	A	A	G	C	G	A	A	A	A	A	T	C	A	T	T	A	A	G	A	T	G	A	T	A	G	G	T	T	-	T	A	G	G	A	A	T	C	G	C	G	C	A	-	T	T	G	C	G	G	C	-	-	A	A	T	G	T	A	T	C	T	C	G	C	T	-	-	-	-	-	G	A	T	G	A	G	T	G	A	G	A	T	G	A	-	-	-	G	C	C	C	C	T	C	T	T	T	T	C	T	T	G	A	T	T	A	C	C	T	A	A	T	C	A	G	A	A	A	T	G	C	G	C	C	G	C	A	C	T	A	A	G	G	A	T	C	C	G	T
S	RUBINO::GERVEX 80-C1::[IRIS 313-8031]	IRIS 313-8031	IRGC 122230	japx	1	C	A	A	-	T	T	-	G	G	C	G	T	G	T	G	G	A	G	C	G	A	T	A	G	-	-	-	G	G	A	A	A	G	G	T	A	T	C	T	A	T	C	T	A	T	C	T	A	T	-	-	-	-	T	A	T	C	T	C	-	-	-	A	-	-	-	-	-	C	A	-	C	-	-	-	-	-	-	-	-	-	-	G	T	T	C	G	C	T	G	G	G	A	G	G	C	T	G	A	G	G	G	-	A	-	A	A	A	G	A	T	C	G	A	G	A	A	T	A	G	C	T	A	T	A	C	T	-	A	A	T	T	A	A	G	G	C	C	G	C	G	C	A	C	G	G	G	A	C	G	T	A	G	A	A	A	A	A	T	T	T	A	A	G	T	C	A	T	G	G	G	-	C	A	T	-	-	A	-	T	G	C	A	G	T	A	T	G	C	G	G	C	G	G	A	C	G	G	G	C	T	T	-	T	-	-	A	A	T	A	G	T	A	C	C	T	A	C	G	G	A	-	T	C	C	A	T	-	A	T	T	T	T	A	T	C	A	A	G	C	G	A	A	A	A	A	T	C	A	T	T	A	A	G	A	T	G	A	T	A	G	G	T	T	-	T	A	G	G	A	A	T	C	G	C	G					T	G	C	G	G	C	-	-	A	A	T	G	T	A	T	C	T	C	G	C	T	-	-	-	-	-	G	A	T	G	A	G	T	G	A	G	A	T	G	A	-	-	-	G	C	C	C	C	T	C	T	T	T	T	C	T	T	G	A	T	T	A	C	C	T	A	A	T	C	A	G	A	A	A	T	G	C	G	C	C	G	C	A	C	T	A	A	G	G	A	T	C	C	G	T
S	PIEMONTE::GERVEX 81-C1::[IRIS 313-8032]	IRIS 313-8032	IRGC 122202	temp	0	C	A	A	-	T	T	-	G	G	C	G	T	G	T	G	G	A	G	C	G	A	T	A	G	-	-	-	G	G	A	A	A	G	G	T	A	T	C	T	A	T	C	T	A	T	C	T	A	T	-	-	-	-	T	A	T	C	T	C	-	-	-	A	-	-	-	-	-	C	A	-	C	-	-	-	-	-	-	-	-	-	-	G	T	T	C	G	C	T	G	G	G	A	G	G	C	T	G	A	G	G	G	-	A	-	A	A	A	G	A	T	C	G	A	G	A	A	T	A	G	C	T	A	T	A	C	T	-	A	A	T	T	A	A	G	G	C	C	G	C	G	C	A	C	G	G	G	A	C	G	T	A	G	A	A	A	A	A	T	T	T	A	A	G		C	A	T	G	G	G	-	C	A	T	-	-	A	-	T	G	C	A	G	T	A	T	G	C	G	G	C	G	G	A	C	G	G	G	C	T	T	-	T	-	A	A	A	T	A	G	T	A	C	C	T	A	C	G	G	A	-	T	C	C	A	T	-	A	T	T	T	T	A	T	C	A	A	G	C	G	A	A	A	A	A	T	C	A	T	T	A	A	G	A	T	G	A	T	A	G	G	T	T	-	T	A	G	G	A	A	T	C	G	C	G	C	A	-	T	T	G	C	G	G	C	-	-	A	A	T	G	T	A	T	C	T	C	G	C	T	-	-	-	-	-	G	A	T	G	A	G	T	G	A	G	A	T	G	A	-	-	-	G	C	C	C	C	T	C	T	T	T	T	C	T	T	G	A	T	T	A	C	C	T	A	A	T	C	A	G	A	A	A	T	G	C	G	C	C	G	C	A	C	T	A	A	G	G	A	T	C	C	G	T
S	LOMELLINO::GERVEX 83-C1::[IRIS 313-8033]	IRIS 313-8033	IRGC 122149	temp	17	C	G	A	-	G	G	G	G	G	C	G	T	G	T	G	G	A	G	C	G	A	T	A	G	-	-	-	G	G	A	A	A	G	G	T	A	T	C	T	A	T	C	T	A	T	C	T	A	T	-	-	-	-	-	-	-	-	T	C	-	-	-	A	-	-	-	-	-	C	A	-	C	-	-	-	-	-	-	-	-	-	-	G	T	T	C	G	C	T	G	G	G	A	G	G	C	T	G	A	G	A	A	A	A	-	A	A	A	G	A	T	C	G	A	G	A	A	T	A	G	C	T	A	T	T	C	T	-	A	A	T	T	A	A	G	G	C	C	G	C	G	C	A	C	G	G	G	A	C	G	T	A	G	A	A	A	A	A	T	T	T	A	A	G	T	C	A	T	G	G	G	-	C	A	T	-	-	A	-	T	A	C	A	G	T	A	T	G	C	G	G	C	G	G	A	C	G	G	G	C	T	T	-	T	-	-	-	A	T	A	G	T	A	C	C	T	A	C	G	G	A	-	T	C	C	G	T	-	A	T	T	T	T	A	T	C	A	A	G	C	G	A	A	A	A	A	T	C	A	T	T	A	A	G	A	T	G	A	T	A	G	G	T	T	-	T	A	G	G	T	A	T	-	G	C	G	C	A	-	T	T	G	C	G	G	C	-	-	A	A	T	G	T	A	T	C	T	C	G	C	T	-	-	-	-	-	A	A	T	G	A	G	T	G	A	G	A	T	G	A	-	-	-	G	C	C	C	C	T	C	T	T	T	T	C	T	T	G	A	T	T	A	C	C	T	A	A	T	C	A	G	A	A	A	T	G	C	G	C	C	G	C	A	C	T	A	A	G	G	A	T	C	C	G	T
R	DORELLA::GERVEX 100-C1::[IRIS 313-8037]	IRIS 313-8037	IRGC 122037	japx	1	C	A	A	-	T	T	-	G	G	C	G	T	G	T	G	G	A	G	C	G	A	T	A	G	-	-	-	G	G	A	A	A	G	G	T	A	T	C	T	A	T	C	T	A	T	C	T	A	T	-	-	-	-	T	A	T	C	T	C	-	-	-	A	-	-	-	-	-	C	A	-	C	-	-	-	-	-	-	-	-	-	-	G	T	T	C	G	C	T	G	G	G	A	G	G	C	T	G	A	G	G	G	-	A	-	A	A	A	G	A	T	C	G	A	G	A	A	T	A	G	C	T	A	T	A	C	T	-	A	A	T	T	A	A	G	G	C	C	G	C	G	C	A	C	G	G	G	A	C	G	T	A	G	A	A	A	A	A	T	T	T	A	A	G	T	C	A	T	G	G	G	-	C	A	T	-	-	A	-	T	G	C	A	G	T	A	T	G	C	G	G	C	G	G	A	C	G	G	G	C	T	T	-	T	-	-	A	A	T	A	G	T	A	C	C	T	A	C	G	G	A	-	T	C	C	A	T	-	A	T	T	T	T	A	T	C	A	A	G	C	G	A	A	A	A	A	T	C	A	T	T	A	A	G	A	T	G	A	T	A	G	G	T	T	-	T	A	G	G	A	A	T	C	G	C	G	C	A	-	T	T	G	C	G	G	C	-	-	A	A	T	G	T	A	T	C	T	C	G	C	T	-	-	-	-	-	G	A	T	G	A	G	T	G	A	G	A	T	G	A	-	-	-	G	C	C	C	C	T	C	T	T	T	T	C	T	T	G	A	T	T	A	C	C	T	A	A	T	C	A	G	A	A	A	T	G	C	G	C	C	G	C	A	C	T	A	A	G	G	A	T	C	C	G	T
S	LOTO::GERVEX 104-C1::[IRIS 313-8039]	IRIS 313-8039	IRGC 122151	temp	1	C	A	A	-	T	T	-	G	G	C	G	T	G	T	G	G	A	G	C	G	A	T	A	G	-	-	-	G	G	A	A	A	G	G	T	A	T	C	T	A	T	C	T	A	T	C	T	A	T	-	-	-	-	T	A	T	C	T	C	-	-	-	A	-	-	-	-	-	C	A	-	C	-	-	-	-	-	-	-	-	-	-	G	T	T	C	G	C	T	G	G	G	A	G	G	C	T	G	A	G	G	G	-	A	-	A	A	A	G	A	T	C	G	A	G	A	A	T	A	G	C	T	A	T	A	C	T	-	A	A	T	T	A	A	G	G	C	C	G	C	G	C	A	C	G	G	G	A	C	G	T	A	G	A	A	A	A	A	T	T	T	A	A	G	T	C	A	T	G	G	G	-	C	A	T	-	-	A	-	T	G	C	A	G	T	A	T	G	C	G	G	C	G	G	A	C	G	G	G	C	T	T	-	T	-	-	A	A	T	A	G	T	A	C	C	T	A	C	G	G	A	-	T	C	C	A	T	-	A	T	T	T	T	A	T	C	A	A	G	C	G	A	A	A	A	A	T	C	A	T	T	A	A	G	A	T	G	A	T	A	G	G	T	T	-	T	A	G	G	A	A	T	C	G	C	G	C	A	-	T	T	G	C	G	G	C	-	-	A	A	T	G	T	A	T	C	T	C	G	C	T	-	-	-	-	-	G	A	T	G	A	G	T	G	A	G	A	T	G	A	-	-	-	G	C	C	C	C	T	C	T	T	T	T	C	T	T	G	A	T	T	A	C	C	T	A	A	T	C	A	G	A	A	A	T	G	C	G	C	C	G	C	A	C	T	A	A	G	G	A	T	C	C	G	T
S	GRALDO::GERVEX 108-C1::[IRIS 313-8041]	IRIS 313-8041	IRGC 122071	japx	0	C	A	A	-	T	T	-	G	G	C	G	T	G	T	G	G	A	G	C	G	A	T	A	G	-	-	-	G	G	A	A	A	G	G	T	A	T	C	T	A	T	C	T	A	T	C	T	A	T	-	-	-	-	T	A	T	C	T	C	-	-	-	A	-	-	-	-	-	C	A	-	C	-	-	-	-	-	-	-	-	-	-	G	T	T	C	G	C	T	G	G	G	A	G	G	C	T	G	A	G	G	G	-	A	-	A	A	A	G	A	T	C	G	A	G	A	A	T	A	G	C	T	A	T	A	C	T	-	A	A	T	T	A	A	G	G	C	C	G	C	G	C	A	C	G	G	G	A	C	G	T	A	G	A	A	A	A	A	T	T	T	A	A	G	T	C	A	T	G	G	G	-	C	A	T	-	-	A	-	T	G	C	A	G	T	A	T	G	C	G	G	C	G	G	A	C	G	G	G	C	T	T	-	T	-	A	A	A	T	A	G	T	A	C	C	T	A	C	G	G	A	-	T	C	C	A	T	-	A	T	T	T	T	A	T	C	A	A	G	C	G	A	A	A	A	A	T	C	A	T	T	A	A	G	A	T	G	A	T	A	G	G	T	T	-	T	A	G	G	A	A	T	C	G	C	G	C	A	-	T	T	G	C	G	G	C	-	-	A	A	T	G	T	A	T	C	T	C	G	C	T	-	-	-	-	-	G	A	T	G	A	G	T	G	A	G	A	T	G	A	-	-	-	G	C	C	C	C	T	C	T	T	T	T	C	T	T	G	A	T	T	A	C	C	T	A	A	T	C	A	G	A	A	A	T	G	C	G	C	C	G	C	A	C	T	A	A	G	G	A	T	C	C	G	T
S	GOLFO::GERVEX 118-C1::[IRIS 313-8044]	IRIS 313-8044	IRGC 122065	trop	1	C	A	A	-	T	T	-	G	G	C	G	T	G	T	G	G	A	G	C	G	A	T	A	G	-	-	-	G	G	A	A	A	G	G	T	A	T	C	T	A	T	C	T	A	T	C	T	A	T	-	-	-	-	T	A	T	C	T	C	-	-	-	A	-	-	-	-	-	C	A	-	C	-	-	-	-	-	-	-	-	-	-	G	T	T	C	G	C	T	G	G	G	A	G	G	C	T	G	A	G	G	G	-	A	-	A	A	A	G	A	T	C	G	A	G	A	A	T	A	G	C	T	A	T	A	C	T	-	A	A	T	T	A	A	G	G	C	C	G	C	G	C	A	C	G	G	G	A	C	G	T	A	G	A	A	A	A	A	T	T	T	A	A	G	T	C	A	T	G	G	G	-			T	-	-	A	-	T	G	T	A	G	T	A	T	G	C	G	G	C	G	G	A	C	G	G	G	C	T	T	-	T	-	A	A	A	T	A	G	T	A	C	C	T	A	C	G	G	A	-	T	C	C	A	T	-	A	T	T	T	T	A	T	C	A	A	G	C	G	A	A	A	A	A	T	C	A	T	T	A	A	G	A	T	G	A	T	A	G	G	T	T	-	T	A	G	G	A	A	T	C	G	C	G	C	A	-	T	T	G	C	G	G	C	-	-	A	A	T	G	T	A	T	C	T	C	G	C	T	-	-	-	-	-	G	A	T	G	A	G	T	G	A	G	A	T	G	A	-	-	-	G	C	C	C	C	T	C	T	T	T	T	C	T	T	G	A	T	T	A	C	C	T	A	A	T	C	A	G	A	A	A	T	G	C	G	C	C	G	C	A	C	T	A	A	G	G	A	T	C	C	G	T
S	PLUS::GERVEX 122-C1::[IRIS 313-8046]	IRIS 313-8046	IRGC 122205	trop	1	C	A	A	-	T	T	-	G	G	C	G	T	G	T	G	G	A	G	C	G	A	T	A	G	-	-	-	G	G	A	A	A	G	G	T	A	T	C	T	A	T	C	T	A	T	C	T	A	T	-	-	-	-	T	A	T	C	T	C	-	-	-	A	-	-	-	-	-	C	A	-	C	-	-	-	-	-	-	-	-	-	-	G	T	T	C	G	C	T	G	G	G	A	G	G	C	T	G	A	G	G	G	-	A	-	A	A	A	G	A	T	C	G	A	G	A	A	T	A	G	C	T	A	T	A	C	T	-	A	A	T	T	A	A	G	G	C	C	G	C	G	C	A	C	G	G	G	A	C	G	T	A	G	A	A	A	A	A	T	T	T	A	A	G	T	C	A	T	G	G	G	-	C	A	T	-	-	A	-	T	G	T	A	G	T	A	T	G	C	G	G	C	G	G	A	C	G	G	G	C	T	T	-	T	-	A	A	A	T	A	G	T	A	C	C	T	A	C	G	G	A	-	T	C	C	A	T	-	A	T	T	T	T	A	T	C	A	A	G	C	G	A	A	A	A	A	T	C	A	T	T	A	A	G	A	T	G	A	T	A	G	G	T	T	-	T	A	G				T	C	G	C	G	C	A	-	T	T	G	C	G	G	C	-	-	A	A	T	G	T	A	T	C	T	C	G	C	T	-	-	-	-	-	G	A	T	G	A	G	T	G	A	G	A	T	G	A	-	-	-	G	C	C	C	C	T	C	T	T	T	T	C	T	T	G	A	T	T	A	C	C	T	A	A	T	C	A	G	A	A	A	T	G	C	G	C	C	G	C	A	C	T	A	A	G	G	A	T	C	C	G	T
S	RONCOLO::GERVEX 124-C1::[IRIS 313-8048]	IRIS 313-8048	IRGC 122221	japx	1		A	A	-	T	T	-	G	G	C	G	T	G	T	G	G	A	G	C	G	A	T	A	G	-	-	-	G	G	A	A	A	G	G	T	A	T	C	T	A	T	C	T	A	T	C	T	A	T	-	-	-	-	T	A	T	C	T	C	-	-	-	A	-	-	-	-	-	C	A	-	C	-	-	-	-	-	-	-	-	-	-	G	T	T	C	G	C	T	G	G	G	A	G	G	C	T	G	A	G	G	G	-	A	-	A	A	A	G	A	T	C	G	A	G	A	A	T	A	G	C	T	A	T	A	C	T	-	A	A	T	T	A	A	G	G	C	C	G	C	G	C	A	C	G	G	G	A	C	G	T	A	G	A	A	A	A	A	T	T	T	A	A	G	T	C	A	T	G	G	G	-	C	A	T	-	-	A	-	T	G	C	A	G	T	A	T	G	C	G	G	C	G	G	A	C	G	G	G	C	T	T	-	T	-	-	A	A	T	A	G	T	A	C	C	T	A	C	G	G	A	-	T	C	C	A	T	-	A	T	T	T	T	A	T	C	A	A	G	C	G	A	A	A	A	A	T	C	A	T	T	A	A	G	A	T	G	A	T	A	G	G	T	T	-	T	A	G	G	A	A	T	C	G	C	G	C	A	-	T	T	G	C	G	G	C	-	-	A	A	T	G	T	A	T	C	T	C	G	C	T	-	-	-	-	-	G	A	T	G	A	G	T	G	A	G	A	T	G	A	-	-	-	G	C	C	C	C	T	C	T	T	T	T	C	T	T	G	A	T	T	A	C	C	T	A	A	T	C	A	G	A	A	A	T	G	C	G	C	C	G	C	A	C	T	A	A	G	G	A	T	C	C	G	T
S	LORD::GERVEX 127-C1::[IRIS 313-8049]	IRIS 313-8049	IRGC 122150	japx	1	C	A	A	-	T	T	-	G	G	C	G	T	G	T	G	G	A	G	C	G	A	T	A	G	-	-	-	G	G	A	A	A	G	G	T	A	T	C	T	A	T	C	T	A	T	C	T	A	T	-	-	-	-	T	A	T	C	T	C	-	-	-	A	-	-	-	-	-	C	A	-	C	-	-	-	-	-	-	-	-	-	-	G	T	T	C	G	C	T	G	G	G	A	G	G	C	T	G	A	G	G	G	-	A	-	A	A	A	G	A	T	C	G	A	G	A	A	T	A	G	C	T	A	T	A	C	T	-	A	A	T	T	A	A	G	G	C	C	G	C	G	C	A	C	G	G	G	A	C	G	T	A	G	A	A	A	A	A	T	T	T	A	A	G	T	C	A	T	G	G	G	-	C	A	T	-	-	A	-	T	G	C	A	G	T	A	T	G	C	G	G	C	G	G	A	C	G	G	G	C	T	T	-	T	-	-	A	A	T	A	G	T	A	C	C	T	A	C	G	G	A	-	T	C	C	A	T	-	A	T	T	T	T	A	T	C	A	A	G	C	G	A	A	A	A	A	T	C	A	T	T	A	A	G	A	T	G	A	T	A	G	G	T	T	-	T	A	G	G	A	A	T	C	G	C	G	C	A	-	T	T	G	C	G	G	C	-	-	A	A	T	G	T	A	T	C	T	C	G	C	T	-	-	-	-	-	G	A	T	G	A	G	T	G	A	G	A	T	G	A	-	-	-	G	C	C	C	C	T	C	T	T	T	T	C	T	T	G	A	T	T	A	C	C	T	A	A	T	C	A	G	A	A	A	T	G	C	G	C	C	G	C	A	C	T	A	A	G	G	A	T	C	C	G	T
S	MIARA::GERVEX 129-C1::[IRIS 313-8050]	IRIS 313-8050	IRGC 122170	temp	0	C	A	A	-	T	T	-	G	G	C	G	T	G	T	G	G	A	G	C	G	A	T	A	G	-	-	-	G	G	A	A	A	G	G	T	A	T	C	T	A	T	C	T	A	T	C	T	A	T	-	-	-	-	T	A	T	C	T	C	-	-	-	A	-	-	-	-	-	C	A	-	C	-	-	-	-	-	-	-	-	-	-	G	T	T	C	G	C	T	G	G	G	A	G	G	C	T	G	A	G	G	G	-	A	-	A	A	A	G	A	T	C	G	A	G	A	A	T	A	G	C	T	A	T	A	C	T	-	A	A	T	T	A	A	G	G	C	C	G	C	G	C	A	C	G	G	G	A	C	G	T	A	G	A	A	A	A	A	T	T	T	A	A	G	T	C	A	T	G	G	G	-	C	A	T	-	-	A	-	T	G	C	A	G	T	A	T	G	C	G	G	C	G	G	A	C	G	G	G	C	T	T	-	T	-	A	A	A	T	A	G	T	A	C	C	T	A	C	G	G	A	-	T	C	C	A	T	-	A	T	T	T	T	A	T	C	A	A	G	C	G	A	A	A	A	A	T	C	A	T	T	A	A	G	A	T	G	A	T	A	G	G	T	T	-	T	A	G	G	A	A	T	C	G	C	G	C	A	-	T	T	G	C	G	G	C	-	-	A	A	T	G	T	A	T	C	T	C	G	C	T	-	-	-	-	-	G	A	T	G	A	G	T	G	A	G	A	T	G	A	-	-	-	G	C	C	C	C	T	C	T	T	T	T	C	T	T	G	A	T	T	A	C	C	T	A	A	T	C	A	G	A	A	A	T	G	C	G	C	C	G	C	A	C	T	A	A	G	G	A	T	C	C	G	T
S	SMERALDO::GERVEX 138-C1::[IRIS 313-8052]	IRIS 313-8052	IRGC 122253	temp	1	C	A	A	-	T	T	-	G	G	C	G	T	G	T	G	G	A	G	C	G	A	T	A	G	-	-	-	G	G	A	A	A	G	G	T	A	T	C	T	A	T	C	T	A	T	C	T	A	T	-	-	-	-	T	A	T	C	T	C	-	-	-	A	-	-	-	-	-	C	A	-	C	-	-	-	-	-	-	-	-	-	-	G	T	T	C	G	C	T	G	G	G	A	G	G	C	T	G	A	G	G	G	-	A	-	A	A	A	G	A	T	C	G	A	G	A	A	T	A	G	C	T	A	T	A	C	T	-	A	A	T	T	A	A	G	G	C	C	G	C	G	C	A	C	G	G	G	A	C	G	T	A	G	A	A	A	A	A	T	T	T	A	A	G	T	C	A	T	G	G	G	-	C	A	T	-	-	A	-	T	G	C	A	G	T	A	T	G	C	G	G	C	G	G	A	C	G	G	G	C	T	T	-	T	-	-	A	A	T	A	G	T	A	C	C	T	A	C	G	G	A	-	T	C	C	A	T	-	A	T	T	T	T	A	T	C	A	A	G	C	G	A	A	A	A	A	T	C	A	T	T	A	A	G	A	T	G	A	T	A	G	G	T	T	-	T	A	G	G	A	A	T	C	G	C	G	C	A	-	T	T	G	C	G	G	C	-	-	A	A	T	G	T	A	T	C	T	C	G	C	T	-	-	-	-	-	G	A	T	G	A	G	T	G	A	G	A	T	G	A	-	-	-	G	C	C	C	C	T	C	T	T	T	T	C	T	T	G	A	T	T	A	C	C	T	A	A	T	C	A	G	A	A	A	T	G	C	G	C	C	G	C	A	C	T	A	A	G	G	A	T	C	C	G	T
S	RUBIDIO::GERVEX 146-C1::[IRIS 313-8053]	IRIS 313-8053	IRGC 122228	japx	1	C	A	A	-	T	T	-	G	G	C	G	T	G	T	G	G	A	G	C	G	A	T	A	G	-	-	-	G	G	A	A	A	G	G	T	A	T	C	T	A	T	C	T	A	T	C	T	A	T	-	-	-	-	T	A	T	C	T	C	-	-	-	A	-	-	-	-	-	C	A	-	C	-	-	-	-	-	-	-	-	-	-	G	T	T	C	G	C	T	G	G	G	A	G	G	C	T	G	A	G	G	G	-	A	-	A	A	A	G	A	T	C	G	A	G	A	A	T	A	G	C	T	A	T	A	C	T	-	A	A	T	T	A	A	G	G	C				G	C	A	C	G	G	G	A	C	G	T	A	G	A	A	A	A	A	T	T	T	A	A	G	T	C	A	T	G	G	G	-	C	A	T	-	-	A	-	T	G	C	A	G	T	A	T	G	C	G	G	C	G	G	A	C	G	G	G	C	T	T	-	T	-	-	A	A	T	A	G	T	A	C	C	T	A	C	G	G	A	-	T	C	C	A	T	-	A	T	T	T	T	A	T	C	A	A	G	C	G	A	A	A	A	A	T	C	A	T	T	A	A	G	A	T	G	A	T	A	G	G	T	T	-	T	A	G	G	A	A	T	C	G	C	G	C	A	-	T	T	G	C	G	G	C	-	-	A	A	T	G	T	A	T	C	T	C	G	C	T	-	-	-	-	-	G	A	T	G	A	G	T	G	A	G	A	T	G	A	-	-	-	G	C	C	C	C	T	C	T	T	T	T	C	T	T	G	A	T	T	A	C	C	T	A	A	T	C	A	G	A	A	A	T	G	C	G	C	C	G	C	A	C	T	A	A	G	G	A	T	C	C	G	T
S	79 UPLA::GERVEX 154-C1::[IRIS 313-8057]	IRIS 313-8057	IRGC 121956	trop	1	C	A	A	-	T	T	-	G	G	C	G	T	G	T	G	G	A	G	C	G	A	T	A	G	-	-	-	G	G	A	A	A	G	G	T	A	T	C	T	A	T	C	T	A	T	C	T	A	T	-	-	-	-	T	A	T	C	T	C	-	-	-	A	-	-	-	-	-	C	A	-	C	-	-	-	-	-	-	-	-	-	-	G	T	T	C	G	C	T	G	G	G	A	G	G	C	T	G	A	G	G	G	-	A	-	A	A	A	G	A	T	C	G	A	G	A	A	T	A	G	C	T	A	T	A	C	T	-	A	A	T	T	A			G	C				G	C	A	C	G	G	G	A	C	G	T	A	G	A	A	A	A	A	T	T	T	A	A	G	T	C	A	T	G	G	G	-	C	A	T	-	-	A	-	T	G	T	A	G	T	A	T	G	C	G	G	C	G	G	A	C	G	G	G	C	T	T	-	T	-	A	A	A	T	A	G	T	A	C	C	T	A	C		G	A	-	T	C	C	A	T	-	A	T	T	T	T	A	T	C	A	A	G	C	G	A	A	A	A	A	T	C	A	T	T	A	A	G	A	T	G	A	T	A	G	G	T	T	-	T	A	G	G	A	A	T	C	G	C	G	C	A	-	T	T	G	C	G	G	C	-	-	A	A	T	G	T	A	T	C	T	C	G	C	T	-	-	-	-	-	G	A	T	G	A	G	T	G	A	G	A	T	G	A	-	-	-	G	C	C	C	C	T	C	T	T	T	T	C	T	T	G	A	T	T	A	C	C	T	A	A	T	C	A	G	A	A	A	T	G	C	G	C	C	G	C	A	C	T	A	A	G	G	A	T	C	C	G	T
S	91 UPLA::GERVEX 155-C1::[IRIS 313-8058]	IRIS 313-8058	IRGC 121958	trop	1	C	A	A	-	T	T	-	G	G	C	G	T	G	T	G	G	A	G	C	G	A	T	A	G	-	-	-	G	G	A	A	A	G	G	T	A	T	C	T	A	T	C	T	A	T	C	T	A	T	-	-	-	-	T	A	T	C	T	C	-	-	-	A	-	-	-	-	-	C	A	-	C	-	-	-	-	-	-	-	-	-	-	G	T	T	C	G	C	T	G	G	G	A	G	G	C	T	G	A	G	G	G	-	A	-	A	A	A	G	A	T	C	G	A	G	A	A	T	A	G	C	T	A	T	A	C	T	-	A	A	T	T	A	A	G	G	C	C	G	C	G	C	A	C	G	G	G	A	C	G	T	A	G	A	A	A	A	A	T	T	T	A	A	G	T	C	A	T	G	G	G	-	C	A	T	-	-	A	-	T	G	C	A	G	T	A	T	G	C	G	G	C	G	G	A	C	G	G	G	C	T	T	-	T	-	-	A	A	T	A	G	T	A	C	C	T	A	C	G	G	A	-	T	C	C	A	T	-	A	T	T	T	T	A	T	C	A	A	G	C	G	A	A	A	A	A	T	C	A	T	T	A	A	G	A	T	G	A	T	A	G	G	T	T	-	T	A	G	G	A	A	T	C	G	C	G	C	A	-	T	T	G	C	G	G	C	-	-	A	A	T	G	T	A	T	C	T	C	G	C	T	-	-	-	-	-	G	A	T	G	A	G	T	G	A	G	A	T	G	A	-	-	-	G	C	C	C	C	T	C	T	T	T	T	C	T	T	G	A	T	T	A	C	C	T	A	A	T	C	A	G	A	A	A	T	G	C	G	C	C	G	C	A	C	T	A	A	G	G	A	T	C	C	G	T
S	77 UPLA::GERVEX 159-C1::[IRIS 313-8060]	IRIS 313-8060	IRGC 121955	trop	0	C	A	A	-	T	T	-	G	G	C	G	T	G	T	G	G	A	G	C	G	A	T	A	G	-	-	-	G	G	A	A	A	G	G	T	A	T	C	T	A	T	C	T	A	T	C	T	A	T	-	-	-	-	T	A	T	C	T	C	-	-	-	A	-	-	-	-	-	C	A	-	C	-	-	-	-	-	-	-	-	-	-	G	T	T	C	G	C	T	G	G	G	A	G	G	C	T	G	A	G	G	G	-	A	-	A	A	A	G	A	T	C	G	A	G	A	A	T	A	G			A	T	A	C	T	-	A	A	T	T	A	A	G	G	C	C	G	C	G	C	A	C	G	G	G	A	C	G										T	T	A	A	G	T	C	A	T	G	G	G	-	C	A	T	-	-	A	-	T	G	C	A	G	T	A	T	G	C	G	G	C	G	G	A	C	G	G	G	C	T			T	-	A	A	A	T	A	G	T	A	C	C	T	A	C		G	A	-	T	C	C	A	T	-	A	T	T	T	T	A	T	C	A	A	G	C	G	A	A	A	A	A	T	C	A	T	T	A	A	G	A	T	G	A	T	A	G	G	T	T	-	T	A	G	G	A	A	T	C	G	C	G	C	A	-	T	T	G	C	G		C	-	-	A	A	T	G	T	A	T	C	T	C	G	C	T	-	-	-	-	-	G	A	T	G	A	G	T	G	A	G	A	T	G	A	-	-	-	G	C	C	C	C	T	C	T	T	T	T	C	T	T	G	A	T	T	A	C	C	T	A	A	T	C	A	G	A	A	A	T	G	C	G	C	C	G	C	A	C	T	A	A	G	G	A	T	C	C	G	T
S	75 UPLA::GERVEX 161-C1::[IRIS 313-8061]	IRIS 313-8061	IRGC 121954	trop	1	C	A	A	-	T	T	-	G	G	C	G	T	G	T	G	G	A	G	C	G	A	T	A	G	-	-	-	G	G	A	A	A	G	G	T	A	T	C	T	A	T	C	T	A	T	C	T	A	T	-	-	-	-	T	A	T	C	T	C	-	-	-	A	-	-	-	-	-	C	A	-	C	-	-	-	-	-	-	-	-	-	-	G	T	T	C	G	C	T	G	G	G	A	G	G	C	T	G	A	G	G	G	-	A	-	A	A	A	G	A	T	C	G	A	G	A	A	T	A	G	C	T	A	T	A	C	T	-	A	A	T	T	A	A	G	G	C	C	G	C	G	C	A	C	G	G	G	A	C	G	T	A	G	A	A	A	A	A	T	T	T	A	A	G	T	C	A	T	G	G	G	-	C	A	T	-	-	A	-	T	G	T	A	G	T	A	T	G	C	G	G	C	G	G	A	C	G	G	G	C	T	T	-	T	-	A	A	A	T	A	G	T	A	C	C	T	A	C	G	G	A	-	T	C	C	A	T	-	A	T	T	T	T	A	T	C	A	A	G	C	G	A	A	A	A	A	T	C	A	T	T	A	A	G	A	T	G	A	T	A	G	G	T	T	-	T	A	G	G	A	A	T	C	G	C	G	C	A	-	T	T	G	C	G	G	C	-	-	A	A	T	G	T	A	T	C	T	C	G	C	T	-	-	-	-	-	G	A	T	G	A	G	T	G	A	G	A	T	G	A	-	-	-	G	C	C	C	C	T	C	T	T	T	T	C	T	T	G	A	T	T	A	C	C	T	A	A	T	C	A	G	A	A	A	T	G	C	G	C	C	G	C	A	C	T	A	A	G	G	A	T	C	C	G	T
MS	80 UPLA::GERVEX 164-C1::[IRIS 313-8062]	IRIS 313-8062	IRGC 121957	trop	0	C	A	A	-	T	T	-	G	G	C	G	T	G	T	G	G	A	G	C	G	A	T	A	G	-	-	-	G	G	A	A	A	G	G	T	A	T	C	T	A	T	C	T	A	T	C	T	A	T	-	-	-	-	T	A	T	C	T	C	-	-	-	A	-	-	-	-	-	C	A	-	C	-	-	-	-	-	-	-	-	-	-	G	T	T	C	G	C	T	G	G	G	A	G	G	C	T	G	A	G	G	G	-	A	-	A	A	A	G	A	T	C	G	A	G	A	A	T	A	G	C	T	A	T	A	C	T	-	A	A	T	T	A	A	G	G	C	C	G	C	G	C	A	C	G	G	G	A	C	G	T	A	G	A	A	A	A	A	T	T	T	A	A	G	T	C	A	T	G	G	G	-	C	A	T	-	-	A	-	T	G	C	A	G	T	A	T	G	C	G	G	C	G	G	A	C	G	G	G	C	T	T	-	T	-	A	A	A		A	G	T	A	C	C	T	A	C	G	G	A	-	T	C	C	A	T	-	A	T	T	T	T	A	T	C	A	A	G	C	G	A	A	A	A	A	T	C	A	T	T	A	A	G	A	T	G	A	T	A	G	G	T	T	-	T	A	G	G	A	A	T	C	G	C	G	C	A	-	T	T	G	C	G	G	C	-	-	A	A	T	G	T	A	T	C	T	C	G	C	T	-	-	-	-	-	G	A	T	G	A	G	T	G	A	G	A	T	G	A	-	-	-	G	C	C	C	C	T	C	T	T	T	T	C	T	T	G	A	T	T	A	C	C	T	A	A	T	C	A	G	A	A	A	T	G	C	G	C	C	G	C	A	C	T	A	A	G	G	A	T	C	C	G	T
S	104 UPLA::GERVEX 167-C1::[IRIS 313-8063]	IRIS 313-8063	IRGC 121947	trop	0	C	A	A	-	T	T	-	G	G	C	G	T	G	T	G	G	A	G	C	G	A	T	A	G	-	-	-	G	G	A	A	A	G	G	T	A	T	C	T	A	T	C	T	A	T	C	T	A	T	-	-	-	-	T	A	T	C	T	C	-	-	-	A	-	-	-	-	-	C	A	-	C	-	-	-	-	-	-	-	-	-	-	G	T	T	C	G	C	T	G	G	G	A	G	G	C	T	G	A	G	G	G	-	A	-	A	A	A	G	A	T	C	G	A	G	A	A	T	A	G	C	T	A	T	A	C	T	-	A	A	T	T	A	A	G	G	C	C	G	C	G	C	A	C	G	G	G	A	C	G	T	A	G	A	A	A	A	A	T	T	T	A	A	G	T	C	A	T	G	G	G	-	C	A	T	-	-	A	-	T	G	C	A	G	T	A	T	G	C	G	G	C	G	G	A	C	G	G	G	C	T	T	-	T	-	A	A	A	T	A	G	T	A	C	C	T	A	C	G	G	A	-	T	C	C	A	T	-	A	T	T	T	T	A	T	C	A	A	G	C	G	A	A	A	A	A	T	C	A	T	T	A	A	G	A	T	G	A	T	A	G	G	T	T	-	T	A	G	G	A	A	T	C	G	C	G	C	A	-	T	T	G	C	G	G	C	-	-	A	A	T	G	T	A	T	C	T	C	G		T	-	-	-	-	-	G	A	T	G	A	G	T	G	A	G	A	T	G	A	-	-	-	G	C	C	C	C	T	C	T	T	T	T	C	T	T	G	A	T	T	A	C	C	T	A	A	T	C	A	G	A	A	A	T	G	C	G	C	C	G	C	A	C	T	A	A	G	G	A	T	C	C	G	T
S	32 UPLA::GERVEX 176-C1::[IRIS 313-8064]	IRIS 313-8064	IRGC 121948	trop	1	C	A	A	-	T	T	-	G	G	C	G	T	G	T	G	G	A	G	C	G	A	T	A	G	-	-	-	G	G	A	A	A	G	G	T	A	T	C	T	A	T	C	T	A	T	C	T	A	T	-	-	-	-	T	A	T	C	T	C	-	-	-	A	-	-	-	-	-	C	A	-	C	-	-	-	-	-	-	-	-	-	-	G	T	T	C	G	C	T	G	G	G	A	G	G	C	T	G	A	G	G	G	-	A	-	A	A	A	G	A	T	C	G	A	G	A	A	T	A	G	C	T	A	T	A	C	T	-	A	A	T	T	A	A	G	G	C	C	G	C	G	C	A	C	G	G	G	A	C	G	T	A	G	A	A	A	A	A	T	T	T	A	A	G	T	C	A	T	G	G	G	-	C	A	T	-	-	A	-	T	G	C	A	G	T	A	T	G	C	G	G	C	G	G	A	C	G	G	G	C	T	T	-	T	-	-	A	A	T	A	G	T	A	C	C	T	A	C	G	G	A	-	T	C	C	A	T	-	A	T	T	T	T	A	T	C	A	A	G	C	G	A	A	A	A	A	T	C	A	T	T	A	A	G	A	T	G	A	T	A	G	G	T	T	-	T	A	G	G	A	A	T	C	G	C	G	C	A	-	T	T	G	C	G	G	C	-	-	A	A	T	G	T	A	T	C	T	C	G	C	T	-	-	-	-	-	G	A	T	G	A	G	T	G	A	G	A	T	G	A	-	-	-	G	C	C	C	C	T	C	T	T	T	T	C	T	T	G	A	T	T	A	C	C	T	A	A	T	C	A	G	A	A	A	T	G	C	G	C	C	G	C	A	C	T	A	A	G	G	A	T	C	C	G	T
S	GHIBLI::GERVEX 187-C1::[IRIS 313-8066]	IRIS 313-8066	IRGC 122053	temp	1		A	A	-	T	T	-	G	G	C	G	T	G	T	G	G	A	G	C	G	A	T	A	G	-	-	-	G	G	A	A	A	G	G	T	A	T	C	T	A	T	C	T	A	T	C	T	A	T	-	-	-	-	T	A	T	C	T	C	-	-	-	A	-	-	-	-	-	C	A	-	C	-	-	-	-	-	-	-	-	-	-	G	T	T	C	G	C	T	G	G	G	A	G	G	C	T	G	A	G	G	G	-	A	-	A	A	A	G	A	T	C	G	A	G	A	A	T	A	G	C	T	A	T	A	C	T	-	A	A	T	T	A	A	G	G	C	C	G	C	G	C	A		G	G	G	A	C	G	T	A	G	A	A	A	A	A	T	T	T	A	A	G	T	C	A	T	G	G	G	-	C	A	T	-	-	A	-	T	G	C	A	G	T	A	T	G	C	G	G	C	G	G	A	C	G	G	G	C	T	T	-	T	-	-	A	A	T	A	G	T	A	C	C	T	A	C	G	G	A	-	T	C	C	A	T	-	A	T	T	T	T	A	T	C	A	A	G	C	G	A	A	A	A	A	T	C	A	T	T	A	A	G	A	T	G	A	T	A	G	G	T	T	-	T	A	G	G	A	A	T	C	G	C	G	C	A	-	T	T	G	C	G	G	C	-	-	A	A	T	G	T	A	T	C	T	C	G	C	T	-	-	-	-	-	G	A	T	G	A	G	T	G	A	G	A	T	G	A	-	-	-	G	C	C	C	C	T	C	T	T	T	T	C	T	T	G	A	T	T	A	C	C	T	A	A	T	C	A	G	A	A	A	T	G	C	G	C	C	G	C	A	C	T	A	A	G	G	A	T	C	C	G	T
R	MEDUSA::GERVEX 323-C1::[IRIS 313-8067]	IRIS 313-8067	IRGC 122165	ind1B	33		G	A	-	G	G	G	G	G	C	G	T	G	T	G	G	A	G	C	G	A	T	A	G	-	-	-	G	G	A	A	A	G	G	T	A	T	C	T	A	T	C	T	A	T	C	T	A	T	-	-	-	-	T	A	T	C	T	C	-	-	-	A	-	-	-	-	-	T	A	-	A	-	-	-	-	-	-	-	-	-	-	G	T	T	C	G	C	T	G	G	G	A	G	G	C	T	G	A	G	A	G	-	A	-	A	A	A	G	A	T	C				C	A	T	A	G	C	T	A	G	A	C	T	-	A	A	T	G	A	T	A	G	T		G	C	G	C	A	C	T	G	G	A	C	A	T	A	G	A	A	A	A	A	T	T	T	A	A	G	C	C	A	T	G	G	G	-	C	G	T	-	-	A	-	G	G	C	A	G	T	A	T	G	C	G	G	C	G	G	A	C	G	G	G	C	T	T	-	T	-	A	A	A	C	A	G	T	A	C	T	G	G	C	T	G	A	-	C	G	C	G	T	-	A	T	T	T	T	A	T	C	A	A	G	A	G	A	A	A	A	A	T	C	A	T	T	A	A	G	A	T	G	A	T	A				T	-	T	G	G	G	A	C	T	C	G		A	C	A	-	T	T	G	T	G	G	C				A	T	A						C											T	G	A	G	T	G	A	G	A	T	G	A	-	-	-	G	C	C	C	C	T	C	T	T	T	T	C	T	T	G	A	T	T	A	C	C	T	G	G	T	C	A	G	A	A	A	T	G	C	G	C	C	G	C	A	C	T	A	A	G	G	A	T	C	C	G	T
S	ORIONE::GERVEX 333-C1::[IRIS 313-8068]	IRIS 313-8068	IRGC 122184	indx	0	C	A	A	-	T	T	-	G	G	C	G	T	G	T	G	G	A	G	C	G	A	T	A	G	-	-	-	G	G	A	A	A	G	G	T	A	T	C	T	A	T	C	T	A	T	C	T	A	T	-	-	-	-	T	A	T	C	T	C	-	-	-	A	-	-	-	-	-	C	A	-	C	-	-	-	-	-	-	-	-	-	-	G	T	T	C	G	C	T	G	G	G	A	G	G	C	T	G	A	G	G	G	-	A	-	A	A	A	G	A	T	C	G	A	G	A	A	T	A	G	C	T	A	T	A	C	T	-	A	A	T	T	A	A	G	G		C	G	C	G	C	A	C	G	G	G	A	C	G	T	A	G	A	A	A	A	A	T						T	C	A	T	G	G	G	-	C	A	T	-	-				G	C	A	G	T	A	T	G	C	G	G	C	G	G	A	C	G	G	G	C	T	T	-	T	-	A	A	A	T	A	G	T	A	C	C	T	A	C	G	G	A	-	T	C	C	A	T	-	A	T	T	T	T	A	T	C	A	A	G	C	G	A	A	A	A	A	T	C	A	T	T	A	A	G	A	T	G	A	T	A	G	G	T	T	-	T	A	G	G	A	A	T	C	G	C	G	C	A	-	T	T	G	C	G	G	C	-	-	A	A	T	G	T	A	T	C	T	C	G	C	T	-	-	-	-	-	G	A	T	G	A	G	T	G	A	G	A	T	G	A	-	-	-	G	C	C	C	C	T	C	T	T	T	T	C	T	T	G	A	T	T	A	C	C	T	A	A	T	C	A	G	A	A	A	T	G	C	G	C	C	G	C	A	C	T	A	A	G	G	A	T	C	C	G	T
S	DAWN CI 9534::GERVEX 481-C1::[IRIS 313-8073]	IRIS 313-8073	IRGC 122033	aus	47	C	G	A	-	G	G	G	G	A	C	G	T	G	T	G	G	A	G	C	G	A	T	A	G	-	-	-	G	G	A	-	-	-	G	T	A	T	C	T	A	T	C	T	A	T	C	T	A	T	-	-	-	-	T	A	T	C	T	C	T	A	T	A	-	-	-	-	-	T	T	T	A	-	-	-	-	-	-	-	-	-	-	G	T	T	C	G	C	T	G	G	G	A	G	G	C	T	G	A	G	A	G	-	A	-	A	A	A	G	G	T	C	T	C	G	A	A	T	A	G	C	T	A		A	C	T	-	A	A	T	G	A	A	G	G	C	C	G	C	C	C	A	C	T	A	G	A	C	A	A	A	G	A	A	A	A	A	T	T	T	A	A	G	C	C	A	T	G	A	G	-	C	A	T	-	-	A	-	G	G	C	A	G	T	A	T	G	C	G	G	C	G	G	A	C	G	G	G	C	T	T	-	T	-	A	A	T	T	A	G	T	A	C	C	G	G	T	G	G	A	-	C	C	C	G	T	-	A	T	T	T	T	A	T	C	A	A	G	C	G	A	A	A	A	A	T	C	A	T	T	A	A	G	A	T	G	A	T	A	G	G	T	T	-	T	A	G	G	A	C	T	C	G	C	G	T	A	-	T	T	G	C	A	G	C	-	-	A	A	T	G	C	G	A	C	C	T	G	T	T	-	-	-	-	-	G	A	T	G	A	G	T	G	A	G	A	T	G	A	-	-	-	T	C	A	T	C	C	C	T	T	T	T	C	T	T	G	A	T	T	A	C	C	C	A	G	T	C	A	G	A	A	A	T	G	C	G	C	C	G	C	A	C	T	A	A	G	G	A	T	C	C	G	T
S	GOOLARAH::GERVEX 500-C1::[IRIS 313-8074]	IRIS 313-8074	IRGC 122067	trop	0	C	A	A	-	T	T	-	G	G	C	G	T	G	T	G	G	A	G	C	G	A	T	A	G	-	-	-	G	G	A	A	A	G	G	T	A	T	C	T	A	T	C	T	A	T	C	T	A	T	-	-	-	-	T	A	T	C	T	C	-	-	-	A	-	-	-	-	-	C	A	-	C	-	-	-	-	-	-	-	-	-	-	G	T	T	C	G	C	T	G	G	G	A	G	G	C	T	G	A	G	G	G	-	A	-	A	A	A	G	A	T	C	G	A	G	A	A	T	A	G	C	T	A	T	A	C	T	-	A	A	T	T	A	A	G	G	C	C	G	C	G	C	A	C	G	G	G	A	C	G	T	A	G	A	A	A	A	A	T	T	T	A	A	G	T	C	A	T	G	G	G	-	C	A	T	-	-	A	-	T	G	C	A	G	T	A	T	G	C	G	G	C	G	G	A	C	G	G	G	C	T	T	-	T	-	A	A	A	T	A	G	T	A	C	C	T	A	C	G	G	A	-	T	C	C	A	T	-	A	T	T	T	T	A	T	C	A	A	G	C	G	A	A	A	A	A	T	C	A	T	T	A	A	G	A	T	G	A	T	A	G	G	T	T	-	T	A	G	G	A	A	T	C	G	C	G	C	A	-	T	T	G	C	G	G	C	-	-	A	A	T	G	T	A	T	C	T	C	G	C	T	-	-	-	-	-	G	A	T	G	A	G	T	G	A	G	A	T	G	A	-	-	-	G	C	C	C	C	T	C	T	T	T	T	C	T	T	G	A	T	T	A	C	C	T	A	A	T	C	A	G	A	A	A	T	G	C	G	C	C	G	C	A	C	T	A	A	G	G	A	T	C	C	G	T
S	HARRA::GERVEX 501-C1::[IRIS 313-8075]	IRIS 313-8075	IRGC 122078	temp	0	C	A	A	-	T	T	-	G	G	C	G	T	G	T	G	G	A	G	C	G	A	T	A	G	-	-	-	G	G	A	A	A	G	G	T	A	T	C	T	A	T	C	T	A	T	C	T	A	T	-	-	-	-	T	A	T	C	T	C	-	-	-	A	-	-	-	-	-	C	A	-	C	-	-	-	-	-	-	-	-	-	-	G	T	T	C	G	C	T	G	G	G	A	G	G	C	T	G	A	G	G	G	-	A	-	A	A	A	G	A	T	C	G	A	G	A	A	T	A	G	C	T	A	T	A	C	T	-	A	A	T	T	A	A	G	G	C	C	G	C	G	C	A	C	G	G	G	A	C	G	T	A	G	A	A	A	A	A	T	T	T	A	A	G	T	C	A	T	G	G	G	-	C	A	T	-	-	A	-	T	G	C	A	G	T	A	T	G	C	G	G	C	G	G	A	C	G	G	G	C	T	T	-	T	-	A	A	A	T	A	G	T	A	C	C	T	A	C	G	G	A	-	T	C	C	A	T	-	A	T	T	T	T	A	T	C	A	A	G	C	G	A	A	A	A	A	T	C	A	T	T	A	A	G	A	T	G	A	T	A	G	G	T	T	-	T	A	G	G	A	A	T	C	G	C	G	C	A	-	T	T	G	C	G	G	C	-	-	A	A	T	G	T	A	T	C	T	C	G	C	T	-	-	-	-	-	G	A	T	G	A	G	T	G	A	G	A	T	G	A	-	-	-	G	C	C	C	C	T	C	T	T	T	T	C	T	T	G	A	T	T	A	C	C	T	A	A	T	C	A	G	A	A	A	T	G	C	G	C	C	G	C	A	C	T	A	A	G	G	A	T	C	C	G	T
S	PELDE::GERVEX 502-C1::[IRIS 313-8076]	IRIS 313-8076	IRGC 122198	trop	1	C	A	A	-	T	T	-	G	G	C	G	T	G	T	G	G	A	G	C	G	A	T	A	G	-	-	-	G	G	A	A	A	G	G	T	A	T	C	T	A	T	C	T	A	T	C	T	A	T	-	-	-	-	T	A	T	C	T	C	-	-	-	A	-	-	-	-	-	C	A	-	C	-	-	-	-	-	-	-	-	-	-	G	T	T	C	G	C	T	G	G	G	A	G	G	C	T	G	A	G	G	G	-	A	-	A	A	A	G	A	T	C	G	A	G	A	A	T	A	G	C	T	A	T	A	C	T	-	A	A	T	T	A	A	G	G	C	C	G	C	G	C	A	C	G	G	G	A	C	G	T	A	G	A	A	A	A	A	T	T	T	A	A	G	T	C	A	T	G	G	G	-	C	A				A	-	T	G	C	A	G	T	A	T	G	C	G	G	C	G	G	A	C	G	G	G	C	T	T	-	T	-	-	A	A	T	A	G	T	A	C	C	T	A	C	G	G	A	-	T	C	C	A	T	-	A	T	T	T	T	A	T	C	A	A	G	C	G	A	A	A	A	A	T	C	A	T	T	A	A	G	A	T	G	A	T	A	G	G	T	T	-	T	A	G	G	A	A	T	C	G	C	G	C	A	-	T	T	G	C	G	G	C	-	-	A	A	T	G	T	A	T	C	T	C	G	C	T	-	-	-	-	-	G	A	T	G	A	G	T	G	A	G	A	T	G	A	-	-	-	G	C	C	C	C	T	C	T	T	T	T	C	T	T	G	A	T	T	A	C	C	T	A	A	T	C	A	G	A	A	A	T	G	C	G	C	C	G	C	A	C	T	A	A	G	G	A	T	C	C	G	T
S	FRANCES::GERVEX 527-C1::[IRIS 313-8087]	IRIS 313-8087	IRGC 122051	temp	0	C	A	A	-	T	T	-	G	G	C	G	T	G	T	G	G	A	G	C	G	A	T	A	G	-	-	-	G	G	A	A	A	G	G	T	A	T	C	T	A	T	C	T	A	T	C	T	A	T	-	-	-	-	T	A	T	C	T	C	-	-	-	A	-	-	-	-	-	C	A	-	C	-	-	-	-	-	-	-	-	-	-	G	T	T	C	G	C	T	G	G	G	A	G	G	C	T	G	A	G	G			A	-	A	A	A	G	A	T	C	G	A	G	A	A	T	A	G	C	T	A	T	A	C	T	-	A	A	T	T	A	A	G	G	C	C	G	C	G	C	A	C	G	G	G	A	C	G	T	A	G	A	A	A	A	A	T	T	T	A	A	G	T	C	A	T	G	G	G	-	C	A	T	-	-	A	-	T	G	C	A	G	T	A	T	G	C	G	G	C	G	G	A	C	G	G	G	C	T	T	-	T	-	A	A	A	T	A	G	T	A	C	C	T	A	C	G	G	A	-	T	C	C	A	T	-	A	T	T	T	T	A	T	C	A	A	G	C	G	A	A	A	A	A	T	C	A	T	T	A	A	G	A	T	G	A	T	A	G	G	T	T	-	T	A	G	G	A	A	T	C	G	C	G	C	A	-	T	T	G	C	G	G	C	-	-	A	A	T	G	T	A	T	C	T	C	G	C	T	-	-	-	-	-	G	A	T	G	A	G	T	G	A	G	A	T	G	A	-	-	-	G	C	C	C	C	T	C	T	T	T	T	C	T	T	G	A	T	T	A	C	C	T	A	A	T	C	A	G	A	A	A	T	G	C	G	C	C	G	C	A	C	T	A	A	G	G	A	T	C	C	G	T
S	MARENY::GERVEX 535-C1::[IRIS 313-8090]	IRIS 313-8090	IRGC 122162	temp	11	C	G	A	-	G	G	G	G	G	C	G	T	G	T	G	G	A	G	C	G	A	T	A	G	-	-	-	G	G	A	A	A	G	G	T	A	T	C	T	A	T	C	T	A	T	C	T	A	T	-	-	-	-	T	A	T	C	T	C	-	-	-	A	-	-	-	-	-	C	A	-	C	-	-	-	-	-	-	-	-	-	-	G	T	T	C	G	C	T	G	G	G	A	G	G	C	T	G	A	G	A	A	A	A	-	A	A	A	G	A	T	C	G	A	G	A	A	T	A	G	C	T	A	T	T	C	T	-	A	A	T	T	A	A	G	G	C	C	G	C	G	C	A	C	G	G	G	A	C	G	T	A	G	A	A	A	A	A	T	T	T	A	A	G	T	C	A	T	G	G	G	-	C	A	T	-	-	A	-	T	A	C	A	G	T	A	T	G	C	G	G	C	G	G	A	C	G	G	G	C	T	T	-	T	-	A	A	A	T	A	G	T	A	C	C	T	A	C	G	G	A	-	T	C	C	G	T	-	A	T	T	T	T	A	T	C	A	A	G	C	G	A	A	A	A	A	T	C	A	T	T	A	A	G	A	T	G	A	T	A	G	G	T	T	-	T	A	G	G	T	A	T	-	G	C	G	C	A	-	T	T	G	C	G	G	C	-	-	A	A	T	G	T	A	T	C	T	C	G	C	T	-	-	-	-	-	A	A	T	G	A	G	T	G	A	G	A	T	G	A	-	-	-	G	C	C	C	C	T	C	T	T	T	T	C	T	T	G	A	T	T	A	C	C	T	A	A	T	C	A	G	A	A	A	T	G	C	G	C	C	G	C	A	C	T	A	A	G	G	A	T	C	C	G	T
S	SHSS 53::GERVEX 550-C1::[IRIS 313-8095]	IRIS 313-8095	IRGC 122251	temp	17	C	G	A	-	G	G	G	G	G	C	G	T	G	T	G	G	A	G	C	G	A	T	A	G	-	-	-	G	G	A	A	A	G	G	T	A	T	C	T	A	T	C	T	A	T	C	T	A	T	-	-	-	-	-	-	-	-	T	C	-	-	-	A	-	-	-	-	-	C	A	-	C	-	-	-	-	-	-	-	-	-	-	G	T	T	C	G	C	T	G	G	G	A	G	G	C	T	G	A	G	A	A	A	A	-	A	A	A	G	A	T	C	G	A	G	A	A	T	A	G	C	T	A	T	T	C	T	-	A	A	T	T	A	A	G	G	C	C	G	C	G	C	A	C		G	G	A	C	G	T	A	G	A	A	A	A	A	T	T	T	A	A	G	T	C	A	T	G	G	G	-	C	A	T	-	-	A	-	T	A	C	A	G	T	A	T	G	C	G	G	C	G	G	A	C	G	G	G	C	T	T	-	T	-	-	-	A	T	A	G	T	A	C	C	T	A	C	G	G	A	-	T	C	C	G	T	-	A	T	T	T	T	A	T	C	A	A	G	C	G	A	A	A	A	A	T	C	A	T	T	A	A	G	A	T	G	A	T	A	G	G	T	T	-	T	A	G	G	T	A	T	-	G	C	G	C	A	-	T	T	G	C	G	G	C	-	-	A	A	T	G	T	A	T	C	T	C	G	C	T	-	-	-	-	-	A	A	T	G	A	G	T	G	A	G	A	T	G	A	-	-	-	G	C	C	C	C	T	C	T	T	T	T	C	T	T	G	A	T	T	A	C	C	T	A	A	T	C	A	G	A	A	A	T	G	C	G	C	C	G	C	A	C	T	A	A	G	G	A	T	C	C	G	T
S	SR 113::GERVEX 553-C1::[IRIS 313-8096]	IRIS 313-8096	IRGC 122256	temp	1	C	A	A	-	T	T	-	G	G	C	G	T	G	T	G	G	A	G	C	G	A	T	A	G	-	-	-	G	G	A	A	A	G	G	T	A	T	C	T	A	T	C	T	A	T	C	T	A	T	-	-	-	-	T	A	T	C	T	C	-	-	-	A	-	-	-	-	-	C	A	-	C	-	-	-	-	-	-	-	-	-	-	G	T	T	C	G	C	T	G	G	G	A	G	G	C	T	G	A	G	G	G	-	A	-	A	A	A	G	A	T	C	G	A	G	A	A	T	A	G	C	T	A	T	A	C	T	-	A	A	T	T	A	A	G	G	C	C	G	C	G	C	A	C	G	G	G	A	C	G	T	A	G	A	A	A	A	A	T	T	T	A	A	G	T	C	A	T	G	G	G	-	C	A	T	-	-	A	-	T	G	C	A	G	T	A	T	G	C	G	G	C	G	G	A	C	G	G	G	C	T	T	-	T	-	-	A	A	T	A	G	T	A	C	C	T	A	C	G	G	A	-	T	C	C	A	T	-	A	T	T	T	T	A	T	C	A	A	G	C	G	A	A	A	A	A	T	C	A	T	T	A	A	G	A	T	G	A	T	A	G	G	T	T	-	T	A	G	G	A	A	T	C	G	C	G	C	A	-	T	T	G	C	G	G	C	-	-	A	A	T	G	T	A	T	C	T	C	G	C	T	-	-	-	-	-	G	A	T	G	A	G	T	G	A	G	A	T	G	A	-	-	-	G	C	C	C	C	T	C	T	T	T	T	C	T	T	G	A	T	T	A	C	C	T	A	A	T	C	A	G	A	A	A	T	G	C	G	C	C	G	C	A	C	T	A	A	G	G	A	T	C	C	G	T
S	ULLAL::GERVEX 556-C1::[IRIS 313-8097]	IRIS 313-8097	IRGC 122271	temp	0	C	A	A	-	T	T	-	G	G	C	G	T	G	T	G	G	A	G	C	G	A	T	A	G	-	-	-	G	G	A	A	A	G	G	T	A	T	C	T	A	T	C	T	A	T	C	T	A	T	-	-	-	-	T	A	T	C	T	C	-	-	-	A	-	-	-	-	-	C	A	-	C	-	-	-	-	-	-	-	-	-	-	G	T	T	C	G	C	T	G	G	G	A	G	G	C	T	G	A	G	G	G	-	A	-	A	A	A	G	A	T	C	G	A	G	A	A	T	A	G	C	T	A	T	A	C	T	-	A	A	T	T	A	A	G	G	C	C	G	C	G	C	A	C	G	G	G	A	C	G	T	A	G	A	A	A	A	A	T	T	T	A	A	G	T	C	A	T	G	G	G	-	C	A	T	-	-	A	-	T	G	C	A	G	T	A	T	G	C	G	G	C	G	G	A	C	G	G	G	C	T	T	-	T	-	A	A	A	T	A	G	T	A	C	C	T	A	C	G	G	A	-	T	C	C	A	T	-	A	T	T	T	T	A	T	C	A	A	G	C	G	A	A	A	A	A	T	C	A	T	T	A	A	G	A	T	G	A	T	A	G	G	T	T	-	T	A	G	G	A	A	T	C	G	C	G	C	A	-	T	T	G	C	G	G	C	-	-	A	A	T	G	T	A	T	C	T	C	G	C	T	-	-	-	-	-	G	A	T	G	A	G	T	G	A	G	A	T	G	A	-	-	-	G	C	C	C	C	T	C	T	T	T	T	C	T	T	G	A	T	T	A	C	C	T	A	A	T	C	A	G	A	A	A	T	G	C	G	C	C	G	C	A	C	T	A	A	G	G	A	T	C	C	G	T
S	FLIPPER::GERVEX 597-C1::[IRIS 313-8099]	IRIS 313-8099	IRGC 122049	temp	1	C	A	A	-	T	T	-	G	G	C	G	T	G	T	G	G	A	G	C	G	A	T	A	G	-	-	-	G	G	A	A	A	G	G	T	A	T	C	T	A	T	C	T	A	T	C	T	A	T	-	-	-	-	T	A	T	C	T	C	-	-	-	A	-	-	-	-	-	C	A	-	C	-	-	-	-	-	-	-	-	-	-	G	T	T	C	G	C	T	G	G	G	A	G	G	C	T	G	A	G	G	G	-	A	-	A	A	A	G	A	T	C	G	A	G	A	A	T	A	G	C	T	A	T	A	C	T	-	A	A	T	T	A	A	G	G	C	C	G	C	G	C	A	C	G	G	G	A	C	G	T	A	G	A	A	A	A	A	T	T	T	A	A	G	T	C	A	T	G	G	G	-	C	A	T	-	-	A	-	T	G	C	A	G	T	A	T	G	C	G	G	C	G	G	A	C	G	G	G	C	T	T	-	T	-	-	A	A	T	A	G	T	A	C	C	T	A	C	G	G	A	-	T	C	C	A	T	-	A	T	T	T	T	A	T	C	A	A	G	C	G	A	A	A	A	A	T	C	A	T	T	A	A	G	A	T	G	A	T	A	G	G	T	T	-	T	A	G	G	A	A	T	C	G	C	G	C	A	-	T	T	G	C	G	G	C	-	-	A	A	T	G	T	A	T	C	T	C	G	C	T	-	-	-	-	-	G	A	T	G	A	G	T	G	A	G	A	T	G	A	-	-	-	G	C	C	C	C	T	C	T	T	T	T	C	T	T	G	A	T	T	A	C	C	T	A	A	T	C	A	G	A	A	A	T	G	C	G	C	C	G	C	A	C	T	A	A	G	G	A	T	C	C	G	T
S	BLUE BONNET::GERVEX 669-C1::[IRIS 313-8102]	IRIS 313-8102	IRGC 121984	trop	0.5	C	A	A	-	T	T	-	G	G	C	G	T	G	T	G	G	A	G	C	G	A	T	A	G	-	-	-	G	G	A	A	A	G	G	T	A	T	C	T	A	T	C	T	A	T	C	T	A	T	-	-	-	-	T	A	T	C	T	C	-	-	-	A	-	-	-	-	-	C	A	-	C	-	-	-	-	-	-	-	-	-	-	G	T	T	C	G	C	T	G	G	G	A	G	G	C	T	G	A	G	G	G	-	A	-	A	A	A	G	A	T	C	G	A	G	A	A	T	A	G	C	T	A	T	A	C	T	-	A	A	T	T	A	A	G	G	C	C	G	C	G	C	A	C	G	G	G	A	C	G	T	A	G	A	A	A	A	A	T	T	T	A	A	G	T	C	A	T	G	G	G	-	C	A	T	-	-	A	-	T	G	C/T	A	G	T	A	T	G	C	G	G	C	G	G	A	C	G	G	G	C	T	T	-	T	-	A	A	A	T	A	G	T	A	C	C	T	A	C	G	G	A	-	T	C	C	A	T	-	A	T	T	T	T	A	T	C	A	A	G	C	G	A	A	A	A	A	T	C	A	T	T	A	A	G	A	T	G	A	T	A	G	G	T	T	-	T	A	G	G	A	A	T	C	G	C	G	C	A	-	T	T	G	C	G	G	C	-	-	A	A	T	G	T	A	T	C	T	C	G	C	T	-	-	-	-	-	G	A	T	G	A	G	T	G	A	G	A	T	G	A	-	-	-	G	C	C	C	C	T	C	T	T	T	T	C	T	T	G	A	T	T	A	C	C	T	A	A	T	C	A	G	A	A	A	T	G	C	G	C	C	G	C	A	C	T	A	A	G	G	A	T	C	C	G	T
S	THAIPERLA::GERVEX 696-C1::[IRIS 313-8105]	IRIS 313-8105	IRGC 122265	temp	0	C	A	A	-	T	T	-	G	G	C	G	T	G	T	G	G	A	G	C	G	A	T	A	G	-	-	-	G	G	A	A	A	G	G	T	A	T	C	T	A	T	C	T	A	T	C	T	A	T	-	-	-	-	T	A	T	C	T	C	-	-	-	A	-	-	-	-	-	C	A	-	C	-	-	-	-	-	-	-	-	-	-	G	T	T	C	G	C	T	G	G	G	A	G	G	C	T	G	A	G	G	G	-	A	-	A	A	A	G	A	T	C	G		G	A	A	T	A	G	C	T	A	T	A	C	T	-	A	A	T	T	A	A	G	G	C	C	G	C	G	C	A	C	G	G	G	A	C	G	T	A	G	A	A	A	A	A	T	T	T	A	A	G	T	C	A	T	G	G	G	-	C	A	T	-	-	A	-	T	G	C	A	G	T	A	T	G	C	G	G	C	G	G	A	C	G	G	G	C	T	T	-	T	-	A	A	A	T	A	G	T	A		C	T	A	C	G	G	A	-	T	C	C	A	T	-	A	T	T	T	T	A	T	C	A	A	G	C	G	A	A	A	A	A	T	C	A	T	T	A	A	G	A	T	G	A	T	A	G	G	T	T	-	T	A	G	G	A	A	T	C	G	C	G	C	A	-	T	T	G	C	G	G	C	-	-	A	A	T	G	T	A	T	C	T	C	G	C	T	-	-	-	-	-	G	A	T	G	A	G	T	G	A	G	A	T	G	A	-	-	-	G	C	C	C	C	T	C	T	T	T	T	C	T	T	G	A	T	T	A	C	C	T	A	A	T	C	A	G	A	A	A	T	G	C	G	C	C	G	C	A	C	T	A	A	G	G	A	T	C	C	G	T
S	ESCARLATE::GERVEX 887-C1::[IRIS 313-8113]	IRIS 313-8113	IRGC 122043	temp	0	C	A	A	-	T	T	-	G	G	C	G	T	G	T	G	G	A	G	C	G	A	T	A	G	-	-	-	G	G	A	A	A	G	G	T	A	T	C	T	A	T	C	T	A	T	C	T	A	T	-	-	-	-	T	A	T	C	T	C	-	-	-	A	-	-	-	-	-	C	A	-	C	-	-	-	-	-	-	-	-	-	-	G	T	T	C	G	C	T	G	G	G	A	G	G	C	T	G	A	G	G	G	-	A	-	A	A	A	G	A	T	C	G	A	G	A	A	T	A	G	C	T	A	T	A	C	T	-	A	A	T	T	A	A	G	G	C	C	G	C	G	C	A	C	G	G	G	A	C	G	T	A	G	A	A	A	A	A	T	T	T	A	A	G	T	C	A	T	G	G	G	-	C	A	T	-	-	A	-	T	G	C	A	G	T	A	T	G	C	G	G	C	G	G	A	C	G	G	G	C	T	T	-	T	-	A	A	A	T	A	G	T	A	C	C	T	A	C	G	G	A	-	T	C	C	A	T	-	A	T	T	T	T	A	T	C	A	A	G	C	G	A	A	A	A	A	T	C	A	T	T	A	A	G	A	T	G	A	T	A				T	-	T	A	G	G	A	A	T	C	G	C	G	C	A	-	T	T	G	C	G	G	C	-	-	A	A	T	G	T	A	T	C	T	C	G	C	T	-	-	-	-	-	G	A	T	G	A	G	T	G	A	G	A	T	G	A	-	-	-	G	C	C	C	C	T	C	T	T	T	T	C	T	T	G	A	T	T	A	C	C	T	A	A	T	C	A	G	A	A	A	T	G	C	G	C	C	G	C	A	C	T	A	A	G	G	A	T	C	C	G	T
S	FAISCA::GERVEX 900-C1::[IRIS 313-8114]	IRIS 313-8114	IRGC 122045	temp	1	C	A	A	-	T	T	-	G	G	C	G	T	G	T	G	G	A	G	C	G	A	T	A	G	-	-	-	G	G	A	A	A	G	G	T	A	T	C	T	A	T	C	T	A	T	C	T	A	T	-	-	-	-	T	A	T	C	T	C	-	-	-	A	-	-	-	-	-	C	A	-	C	-	-	-	-	-	-	-	-	-	-	G	T	T	C	G	C	T	G	G	G	A	G	G	C	T	G	A	G	G	G	-	A	-	A	A	A	G	A	T	C	G	A	G	A	A	T	A	G	C	T	A	T	A	C	T	-	A	A	T	T	A	A	G	G	C	C	G	C	G	C	A	C	G	G	G	A	C	G	T	A	G	A	A	A	A	A	T	T	T	A	A	G	T	C	A	T	G	G	G	-	C	A	T	-	-	A	-	T	G	C	A	G	T	A	T	G	C	G	G	C	G	G	A	C	G	G	G	C	T	T	-	T	-	-	A	A	T	A	G	T	A	C	C	T	A	C	G	G	A	-	T	C	C	A	T	-	A	T	T	T	T	A	T	C	A	A	G	C	G	A	A	A	A	A	T	C	A	T	T	A	A	G	A	T	G	A	T	A	G	G	T	T	-	T	A	G	G	A	A	T	C	G	C	G	C	A	-	T	T	G	C	G	G	C	-	-	A	A	T	G	T	A	T	C	T	C	G	C	T	-	-	-	-	-	G	A	T	G	A	G	T	G	A	G	A	T	G	A	-	-	-	G	C	C	C	C	T	C	T	T	T	T	C	T	T	G	A	T	T	A	C	C	T	A	A	T	C	A	G	A	A	A	T	G	C	G	C	C	G	C	A	C	T	A	A	G	G	A	T	C	C	G	T
MS	FAMILIA 181::GERVEX 901-C1::[IRIS 313-8115]	IRIS 313-8115	IRGC 122046	japx	0	C	A	A	-	T	T	-	G	G	C	G	T	G	T	G	G	A	G	C	G	A	T	A	G	-	-	-	G	G	A	A	A	G	G	T	A	T	C	T	A	T	C	T	A	T	C	T	A	T	-	-	-	-	T	A	T	C	T	C	-	-	-	A	-	-	-	-	-	C	A	-	C	-	-	-	-	-	-	-	-	-	-	G	T	T	C	G	C	T	G	G	G	A	G	G	C	T	G	A	G	G	G	-	A	-	A	A	A	G	A	T	C	G	A	G	A	A	T	A	G	C	T	A	T	A	C	T	-	A	A	T	T	A	A	G	G	C	C	G	C	G	C	A	C	G	G	G	A	C	G	T	A	G	A	A	A	A	A	T	T	T	A	A	G	T	C	A	T	G	G	G	-	C	A	T	-	-	A	-	T	G	C	A	G	T	A	T	G	C	G	G	C	G	G	A	C	G	G	G	C	T	T	-	T	-	A	A	A	T	A	G	T	A	C	C	T	A	C	G	G	A	-	T	C	C	A	T	-	A	T	T	T	T	A	T	C	A	A	G	C	G	A	A	A	A	A	T	C	A	T	T	A	A	G	A	T	G	A	T	A	G	G	T	T	-	T	A	G	G	A	A	T	C	G	C	G	C	A	-	T	T	G	C	G	G	C	-	-	A	A	T	G	T	A	T	C	T	C	G	C	T	-	-	-	-	-	G	A	T	G	A	G	T	G	A	G	A	T	G	A	-	-	-	G	C	C	C	C	T	C	T	T	T	T	C	T	T	G	A	T	T	A	C	C	T	A	A	T	C	A	G	A	A	A	T	G	C	G	C	C	G	C	A	C	T	A	A	G	G	A	T	C	C	G	T
S	HAREM::GERVEX 929-C1::[IRIS 313-8116]	IRIS 313-8116	IRGC 122077	japx	1	C	A	A	-	T	T	-	G	G	C	G	T	G	T	G	G	A	G	C	G	A	T	A	G	-	-	-	G	G	A	A	A	G	G	T	A	T	C	T	A	T	C	T	A	T	C	T	A	T	-	-	-	-	T	A	T	C	T	C	-	-	-	A	-	-	-	-	-	C	A	-	C	-	-	-	-	-	-	-	-	-	-	G	T	T	C	G	C	T	G	G	G	A	G	G	C	T	G	A	G	G	G	-	A	-	A	A	A	G	A	T	C	G	A	G	A	A	T	A	G	C	T	A	T	A	C	T	-	A	A	T	T	A	A	G	G	C	C	G	C	G	C	A	C	G	G	G	A	C	G	T	A	G	A	A	A	A	A	T	T	T	A	A	G	T	C	A	T	G	G	G	-	C	A	T	-	-	A	-	T	G	C	A	G	T	A	T	G	C	G	G	C	G	G	A	C	G	G	G	C	T	T	-	T	-	-	A	A	T	A	G	T	A	C	C	T	A	C	G	G	A	-	T	C	C	A	T	-	A	T	T	T	T	A	T	C	A	A	G	C	G	A	A	A	A	A	T	C	A	T	T	A	A	G	A	T	G	A	T	A	G	G	T	T	-	T	A	G	G	A	A	T	C	G	C	G	C	A	-	T	T	G	C	G	G	C	-	-	A	A	T	G	T	A	T	C	T	C	G	C	T	-	-	-	-	-	G	A	T	G	A	G	T	G	A	G	A	T	G	A	-	-	-	G	C	C	C	C	T	C	T	T	T	T	C	T	T	G	A	T	T	A	C	C	T	A	A	T	C	A	G	A	A	A	T	G	C	G	C	C	G	C	A	C	T	A	A	G	G	A	T	C	C	G	T
S	IBO 400::GERVEX 943-C1::[IRIS 313-8118]	IRIS 313-8118	IRGC 122085	temp	0	C	A	A	-	T	T	-	G	G	C	G	T	G	T	G	G	A	G	C	G	A	T	A	G	-	-	-	G	G	A	A	A	G	G	T	A	T	C	T	A	T	C	T	A	T	C	T	A	T	-	-	-	-	T	A	T	C	T	C	-	-	-	A	-	-	-	-	-	C	A	-	C	-	-	-	-	-	-	-	-	-	-	G	T	T	C	G	C	T	G	G	G	A	G	G	C	T	G	A	G	G	G	-	A	-	A	A	A	G	A	T	C	G	A	G	A	A	T	A	G	C	T	A	T	A	C	T	-	A	A	T	T	A	A	G	G	C	C	G	C	G	C	A	C	G	G	G	A	C	G	T	A	G	A	A	A	A	A	T	T	T	A	A	G	T	C	A	T	G	G	G	-	C	A	T	-	-	A	-	T	G	C	A	G	T	A	T	G	C	G	G	C	G	G	A	C	G	G	G	C	T	T	-	T	-	A	A	A	T	A	G	T	A	C	C	T	A	C	G	G	A	-	T	C	C	A	T	-	A	T	T	T	T	A	T	C	A	A	G	C	G	A	A	A	A	A	T	C	A	T	T	A	A	G	A	T	G	A	T	A	G	G	T	T	-	T	A	G	G	A	A	T	C	G	C	G	C	A	-	T	T	G	C	G	G	C	-	-	A	A	T	G	T	A	T	C	T	C	G	C	T	-	-	-	-	-	G	A	T	G	A	G	T	G	A	G	A	T	G	A	-	-	-	G	C	C	C	C	T	C	T	T	T	T	C	T	T	G	A	T	T	A	C	C	T	A	A	T	C	A	G	A	A	A	T	G	C	G	C	C	G	C	A	C	T	A	A	G	G	A	T	C	C	G	T
S	JUBILIENI::GERVEX 992-C1::[IRIS 313-8119]	IRIS 313-8119	IRGC 122126	temp	16	C	G	A	-	G	G	G	G	G	C	G	T	G	T	G	G	A	G	C	G	A	T	A	G	-	-	-	G	G	A	A	A	G	G	T	A	T	C	T	A	T	C	T	A	T	C	T	A	T	-	-	-	-	-	-	-	-	T	C	-	-	-	A	-	-	-	-	-	C	A	-	C	-	-	-	-	-	-	-	-	-	-	G	T	T	C	G	C	T	G	G	G	A	G	G	C	T	G	A	G	A	A	A	A	-	A	A	A	G	A	T	C	G	A	G	A	A	T	A	G	C	T	A	T	T	C	T	-	A	A	T	T	A	A	G	G	C	C	G	C	G	C	A	C	G	G	G	A	C	G	T	A	G	A	A	A	A	A	T	T	T	A	A	G	T	C	A	T	G	G	G	-	C	A	T	-	-	A	-	T	A	C	A	G	T	A	T	G	C	G	G	C	G	G	A	C	G	G	G	C	T	T	-	T	-	-	-	A		A	G	T	A	C	C	T	A	C	G	G	A	-	T	C	C	G	T	-	A	T	T	T	T	A	T	C	A	A	G	C	G	A	A	A	A	A	T	C	A	T	T	A	A	G	A	T	G	A	T	A	G	G	T	T	-	T	A	G	G	T	A	T	C	G	C	G	C	A	-	T	T	G	C	G	G	C	-	-	A	A	T	G	T	A	T	C	T	C	G	C	T	-	-	-	-	-	A	A	T	G	A	G	T	G	A	G	A	T	G	A	-	-	-	G	C	C	C	C	T	C	T	T	T	T	C	T	T	G	A	T	T	A	C	C	T	A	A	T	C	A	G	A	A	A	T	G	C	G	C	C	G	C	A	C	T	A	A	G	G	A	T	C	C	G	T
MS	MESTRE::GERVEX 1082-C1::[IRIS 313-8121]	IRIS 313-8121	IRGC 122169	japx	1	C	A	A	-	T	T	-	G	G	C	G	T	G	T	G	G	A	G	C	G	A	T	A	G	-	-	-	G	G	A	A	A	G	G	T	A	T	C	T	A	T	C	T	A	T	C	T	A	T	-	-	-	-	T	A	T	C	T	C	-	-	-	A	-	-	-	-	-	C	A	-	C	-	-	-	-	-	-	-	-	-	-	G	T	T	C	G	C	T	G	G	G	A	G	G	C	T	G	A	G	G	G	-	A	-	A	A	A	G	A	T	C	G	A	G	A	A	T	A	G	C	T	A	T	A	C	T	-	A	A	T	T	A	A	G	G	C	C	G	C	G	C	A	C	G	G	G	A	C	G	T	A	G	A	A	A	A	A	T	T	T	A	A	G	T	C	A	T	G	G	G	-	C	A	T	-	-	A	-	T	G	C	A	G	T	A	T	G	C	G	G	C	G	G	A	C	G	G	G	C	T	T	-	T	-	-	A	A	T	A	G	T	A	C	C	T	A	C	G	G	A	-	T	C	C	A	T	-	A	T	T	T	T	A	T	C	A	A	G	C	G	A	A	A	A	A	T	C	A	T	T	A	A	G	A	T	G	A	T	A	G	G	T	T	-	T	A	G	G	A	A	T	C	G	C	G	C	A	-	T	T	G	C	G	G	C	-	-	A	A	T	G	T	A	T	C	T	C	G	C	T	-	-	-	-	-	G	A	T	G	A	G	T	G	A	G	A	T	G	A	-	-	-	G	C	C	C	C	T	C	T	T	T	T	C	T	T	G	A	T	T	A	C	C	T	A	A	T	C	A	G	A	A	A	T	G	C	G	C	C	G	C	A	C	T	A	A	G	G	A	T	C	C	G	T
S	MUGA::GERVEX 1099-C1::[IRIS 313-8123]	IRIS 313-8123	IRGC 122175	temp	0	C	A	A	-	T	T	-	G	G	C	G	T	G	T	G	G	A	G	C	G	A	T	A	G	-	-	-	G	G	A	A	A	G	G	T	A	T	C	T	A	T	C	T	A	T	C	T	A	T	-	-	-	-	T	A	T	C	T	C	-	-	-	A	-	-	-	-	-	C	A	-	C	-	-	-	-	-	-	-	-	-	-	G	T	T	C	G	C	T	G	G	G	A	G	G	C	T	G	A	G	G	G	-	A	-	A	A	A	G	A	T	C	G	A	G	A	A	T	A	G	C	T	A	T	A	C	T	-	A	A	T	T	A	A	G	G	C	C	G	C	G	C	A	C	G	G	G	A	C	G	T	A	G	A	A	A	A	A	T	T	T	A	A	G	T	C	A	T	G	G	G	-	C	A	T	-	-	A	-	T	G	C	A	G	T	A	T	G	C	G	G	C	G	G	A	C	G	G	G	C	T	T	-	T	-	A	A	A	T	A	G	T	A	C	C	T	A	C	G	G	A	-	T	C	C	A	T	-	A	T	T	T	T	A	T	C	A	A	G	C	G	A	A	A	A	A	T	C	A	T	T	A	A	G	A	T	G	A	T	A	G	G	T	T	-	T	A	G	G	A	A	T	C	G	C	G	C	A	-	T	T	G	C	G	G	C	-	-	A	A	T	G	T	A	T	C	T	C	G	C	T	-	-	-	-	-	G	A	T	G	A	G	T	G	A	G	A	T	G	A	-	-	-	G	C	C	C	C	T	C	T	T	T	T	C	T	T	G	A	T	T	A	C	C	T	A	A	T	C	A	G	A	A	A	T	G	C	G	C	C	G	C	A	C	T	A	A	G	G	A	T	C	C	G	T
S	OTA::GERVEX 1145-C1::[IRIS 313-8124]	IRIS 313-8124	IRGC 122187	japx	0	C	A	A	-	T	T	-	G	G	C	G	T	G	T	G	G	A	G	C	G	A	T	A	G	-	-	-	G	G	A	A	A	G	G	T	A	T	C	T	A	T	C	T	A	T	C	T	A	T	-	-	-	-	T	A	T	C	T	C	-	-	-	A	-	-	-	-	-	C	A	-	C	-	-	-	-	-	-	-	-	-	-	G	T	T	C	G	C	T	G	G	G	A	G	G	C	T	G	A	G	G	G	-	A	-	A	A	A	G	A	T	C	G	A	G	A	A	T	A	G	C	T	A	T	A	C	T	-	A	A	T	T	A	A	G	G	C	C	G	C	G	C	A	C	G	G	G	A	C	G	T	A	G	A	A	A	A	A	T	T	T	A	A	G	T	C	A	T	G	G	G	-	C	A	T	-	-	A	-	T	G	C	A	G	T	A	T	G	C	G	G	C	G	G	A	C	G	G	G	C	T	T	-	T	-	A	A	A	T	A	G	T	A	C	C	T	A	C	G	G	A	-	T	C	C	A	T	-	A	T	T	T	T	A	T	C	A	A	G	C	G	A	A	A	A	A	T	C	A	T	T	A	A	G	A	T	G	A	T	A	G	G	T	T	-	T	A	G	G	A	A	T	C	G	C	G	C	A	-	T	T	G	C	G	G	C	-	-	A	A	T	G	T	A	T	C	T	C	G	C	T	-	-	-	-	-	G	A	T	G	A	G	T	G	A	G	A	T	G	A	-	-	-	G	C	C	C	C	T	C	T	T	T	T	C	T	T	G	A	T	T	A	C	C	T	A	A	T	C	A	G	A	A	A	T	G	C	G	C	C	G	C	A	C	T	A	A	G	G	A	T	C	C	G	T
MS	PLOVDIV 22::GERVEX 1167-C1::[IRIS 313-8125]	IRIS 313-8125	IRGC 122203	temp	1	C	A	A	-	T	T	-	G	G	C	G	T	G	T	G	G	A	G	C	G	A	T	A	G	-	-	-	G	G	A	A	A	G	G	T	A	T	C	T	A	T	C	T	A	T	C	T	A	T	-	-	-	-	T	A	T	C	T	C	-	-	-	A	-	-	-	-	-	C	A	-	C	-	-	-	-	-	-	-	-	-	-	G	T	T	C	G	C	T	G	G	G	A	G	G	C	T	G	A	G	G	G	-	A	-	A	A	A	G	A	T	C	G	A	G	A	A	T	A	G	C	T	A	T	A	C	T	-	A	A	T	T	A	A	G	G	C	C	G	C	G	C	A	C	G	G	G	A	C	G	T	A	G	A	A	A	A	A	T	T	T	A	A	G	T	C	A	T	G	G	G	-	C	A	T	-	-	A	-	T	G	C	A	G	T	A	T	G	C	G	G	C	G	G	A	C	G	G	G	C	T	T	-	T	-	-	A	A	T	A	G	T	A	C	C	T	A	C	G	G	A	-	T	C	C	A	T	-	A	T	T	T	T	A	T	C	A	A	G	C	G	A	A	A	A	A	T	C	A	T	T	A	A	G	A	T	G	A	T	A	G	G	T	T	-	T	A	G	G	A	A	T	C	G	C	G	C	A	-	T	T	G	C	G	G	C	-	-	A	A	T	G	T	A	T	C	T	C	G	C	T	-	-	-	-	-	G	A	T	G	A	G	T	G	A	G	A	T	G	A	-	-	-	G	C	C	C	C	T	C	T	T	T	T	C	T	T	G	A	T	T	A	C	C	T	A	A	T	C	A	G	A	A	A	T	G	C	G	C	C	G	C	A	C	T	A	A	G	G	A	T	C	C	G	T
S	PLOVDIV 24::GERVEX 1168-C1::[IRIS 313-8126]	IRIS 313-8126	IRGC 122204	temp	0	C	A	A	-	T	T	-	G	G	C	G	T	G	T	G	G	A	G	C	G	A	T	A	G	-	-	-	G	G	A	A	A	G	G	T	A	T	C	T	A	T	C	T	A	T	C	T	A	T	-	-	-	-	T	A	T	C	T	C	-	-	-	A	-	-	-	-	-	C	A	-	C	-	-	-	-	-	-	-	-	-	-	G	T	T	C	G	C	T	G	G	G	A	G	G	C	T	G	A	G	G	G	-	A	-	A	A	A	G	A	T	C	G	A	G	A	A	T	A	G	C	T	A	T	A	C	T	-	A	A	T	T	A	A	G	G	C	C	G	C	G	C	A	C	G	G	G	A	C	G	T	A	G	A	A	A	A	A	T	T	T	A	A	G	T	C	A	T	G	G	G	-	C	A	T	-	-	A	-	T	G	C	A	G	T	A	T	G	C	G	G	C	G	G	A	C	G	G	G	C	T	T	-	T	-	A	A	A	T	A	G	T	A	C	C	T	A	C	G	G	A	-	T	C	C	A	T	-	A	T	T	T	T	A	T	C	A	A	G	C	G	A	A	A	A	A	T	C	A	T	T	A	A	G	A	T	G	A	T	A	G	G	T	T	-	T	A	G	G	A	A	T	C	G	C	G	C	A	-	T	T	G	C	G	G	C	-	-	A	A	T	G	T	A	T	C	T	C	G	C	T	-	-	-	-	-	G	A	T	G	A	G	T	G	A	G	A	T	G	A	-	-	-	G	C	C	C	C	T	C	T	T	T	T	C	T	T	G	A	T	T	A	C	C	T	A	A	T	C	A	G	A	A	A	T	G	C	G	C	C	G	C	A	C	T	A	A	G	G	A	T	C	C	G	T
S	POLIZESTI 28::GERVEX 1170-C1::[IRIS 313-8127]	IRIS 313-8127	IRGC 122207	temp	8.5	C	A/G	A	-	T/G	T	-/G	G	G	C	G	T	G	T	G	G	A	G	C	G	A	T	A	G	-/G	-	-	G	G	A	A	A	G	G	T	A	T	C	T	A	T	C	T	A	T	C	T	A	T	-	-	-	-	T/-	A/-	T/-	C/-	T	C	-	-	-	A	-	-	-	-	-	C	A	-	C	-	-	-	-	-	-	-	-	-	-	G	T	T	C	G	C	T	G	G	G	A	G	G	C	T	G	A	G	G/A	G	-/A	A	-/A	A	A	A	G	A	T	C	G	A	G	A	A	T	A	G	C	T	A	T	T	C	T	-/A	A	A	T	T	A	A	G	G	C	C	G	C	G	C	A	C	G	G	G	A	C	G	T	A	G	A	A	A	A	A	T	T	T	A	A	G	T	C	A	T	G	G	G	-/A	C	A	T	-/A	-	A	-	T	G/A	C	A	G	T	A	T	G	C	G	G	C	G	G	A	C	G	G	G	C	T	T	-	T	-	A	A	A	T	A	G	T	A	C	C	T	A	C	G	G	A	-	T	C	C	A/G	T	-	A	T	T	T	T	A	T	C	A	A	G	C	G	A	A	A	A	A	T	C	A	T	T	A	A	G	A	T	G	A	T	A	G	G	T	T	-	T	A	G	G	A/T	A	T	C	G	C	G	C	A	-	T	T	G	C	G	G	C	-	-	A	A	T	G	T	A	T	C	T	C	G	C	T	-	-	-	-	-	G/A	A	T	G	A	G	T	G	A	G	A	T	G	A	-	-	-	G	C	C	C	C	T	C	T	T	T	T	C	T	T	G	A	T	T	A	C	C	T	A	A	T	C	A	G	A	A	A	T	G	C	G	C	C	G	C	A	C	T	A	A	G	G	A	T	C	C	G	T
MS	PRECOZ 2 F A::GERVEX 1182-C1::[IRIS 313-8128]	IRIS 313-8128	IRGC 122208	temp	14	C	G	A	-	G	G	G	G	G	C	G	T	G	T	G	G	A	G	C	G	A	T	A	G	-	-	-	G	G	A	A	A	G	G	T	A	T	C	T	A	T	C	T	A	T	C	T	A	T	-	-	-	-	-	-	-	-	T	C	-	-	-	A	-	-	-	-	-	C	A	-	C	-	-	-	-	-	-	-	-	-	-	G	T	T	C	G	C	T	G	G	G	A	G	G	C	T	G	A	G	A	A	A	A	-	A	A	A	G	A	T	C	G	A	G	A	A	T	A	G	C	T	A	T	T	C	T	-	A	A	T	T	A	A	G	G	C	C	G	C	G	C	A	C	G	G	G	A	C	G	T	A	G	A	A	A	A	A	T	T	T	A	A	G	T	C	A	T	G	G	G	-	C	A	T	-	-	A	-	T	A	C	A	G	T	A	T	G	C	G	G	C	G	G	A	C	G	G	G	C	T	T	-	T	-	A	A	A	T	A	G	T	A	C	C	T	A	C	G	G	A	-	T	C	C	G	T	-	A	T	T	T	T	A	T	C	A	A	G	C	G	A	A	A	A	A	T	C	A	T	T	A	A	G	A	T	G	A	T	A	G	G	T	T	-	T	A	G	G	T	A	T	C	G	C	G	C	A	-	T	T	G	C	G	G	C	-	-	A	A	T	G	T	A	T	C	T	C	G	C	T	-	-	-	-	-	A	A	T	G	A	G	T	G	A	G	A	T	G	A	-	-	-	G	C	C	C	C	T	C	T	T	T	T	C	T	T	G	A	T	T	A	C	C	T	A	A	T	C	A	G	A	A	A	T	G	C	G	C	C	G	C	A	C	T	A	A	G	G	A	T	C	C	G	T
S	RODINA::GERVEX 1234-C1::[IRIS 313-8129]	IRIS 313-8129	IRGC 122219	temp	15	C	G	A	-	G	G	G	G	G	C	G	T	G	T	G	G	A	G	C	G	A	T	A	G	-	-	-	G	G	A	A	A	G	G	T	A	T	C	T	A	T	C	T	A	T	C	T	A	T	-	-	-	-	-	-	-	-	T	C	-	-	-	A	-	-	-	-	-	C	A	-	C	-	-	-	-	-	-	-	-	-	-	G	T	T	C	G	C	T	G	G	G	A	G	G	C	T	G	A	G	A	A	A	A	-	A	A	A	G	A	T	C	G	A	G	A	A	T	A	G	C	T	A	T	T	C	T	-	A	A	T	T	A	A	G	G	C	C	G	C	G	C	A	C	G	G	G	A	C	G	T	A	G	A	A	A	A	A	T	T	T	A	A	G	T	C	A	T	G	G	G	-	C	A	T	-	-	A	-	T	A	C	A	G	T	A	T	G	C	G	G	C	G	G	A	C	G	G	G	C	T	T	-	T	-	A	A	A	T	A	G	T	A	C	C	T	A	C	G	G	A	-	T	C	C	G	T	-	A	T	T	T	T	A	T	C	A	A	G	C	G	A	A	A	A	A	T	C	A	T	T	A	A	G	A	T	G	A	T	A	G	G	T	T	-	T	A	G	G	T	A	T	-	G	C		C	A	-	T	T	G	C	G	G	C	-	-	A	A	T	G	T	A	T	C	T	C	G	C	T	-	-	-	-	-	A	A	T	G	A	G	T	G	A	G	A	T	G	A	-	-	-	G	C	C	C	C	T	C	T	T	T	T	C	T	T	G	A	T	T	A	C	C	T	A	A	T	C	A	G	A	A	A	T	G	C	G	C	C	G	C	A	C	T	A	A	G	G	A	T	C	C	G	T
R	RUBI::GERVEX 1247-C1::[IRIS 313-8132]	IRIS 313-8132	IRGC 122229	temp	0	C	A	A	-	T	T	-	G	G	C	G	T	G	T	G	G	A	G	C	G	A	T	A	G	-	-	-	G	G	A	A	A	G	G	T	A	T	C	T	A	T	C	T	A	T	C	T	A	T	-	-	-	-	T	A	T	C	T	C	-	-	-	A	-	-	-	-	-	C	A	-	C	-	-	-	-	-	-	-	-	-	-	G	T	T	C	G	C	T	G	G	G	A	G	G	C	T	G	A	G	G	G	-	A	-	A	A	A	G	A	T	C	G	A	G	A	A	T	A	G	C	T	A	T	A	C	T	-	A	A	T	T	A	A	G			C	G	C	G	C	A	C	G	G	G	A	C	G	T	A	G	A	A	A	A	A	T	T	T	A	A	G	T	C	A	T	G	G	G	-	C	A	T	-	-	A	-	T	G	C	A	G	T	A	T	G	C	G	G	C	G	G	A	C	G	G	G	C	T	T	-	T	-	A	A	A	T	A	G	T	A	C	C	T	A	C	G	G	A	-	T	C	C	A	T	-	A	T	T	T	T	A	T	C	A	A	G	C	G	A	A	A	A	A	T	C	A	T	T	A	A	G	A	T	G	A	T	A	G	G	T	T	-	T	A	G	G	A	A	T	C	G	C	G	C	A	-	T	T	G	C	G	G	C	-	-	A	A	T	G	T	A	T	C	T	C	G	C	T	-	-	-	-	-	G	A	T	G	A	G	T	G	A	G	A	T	G	A	-	-	-	G	C	C	C	C	T	C	T	T	T	T	C	T	T	G	A	T	T	A	C	C	T	A	A	T	C	A	G	A	A	A	T	G	C	G	C	C	G	C	A	C	T	A	A	G	G	A	T	C	C	G	T
S	S 102/2::GERVEX 1251-C1::[IRIS 313-8134]	IRIS 313-8134	IRGC 121816	temp	0	C	A	A	-	T	T	-	G	G	C	G	T	G	T	G	G	A	G	C	G	A	T	A	G	-	-	-	G	G	A	A	A	G	G	T	A	T	C	T	A	T	C	T	A	T	C	T	A	T	-	-	-	-	T	A	T	C	T	C	-	-	-	A	-	-	-	-	-	C	A	-	C	-	-	-	-	-	-	-	-	-	-	G	T	T	C	G	C	T	G	G	G	A	G	G	C	T	G	A	G	G	G	-	A	-	A	A	A	G	A	T	C	G	A	G	A	A	T	A	G	C	T	A	T	A	C	T	-	A	A	T	T	A	A	G	G	C	C	G	C	G	C	A	C	G	G	G	A	C		T	A	G	A	A	A	A	A	T	T	T	A	A	G	T	C	A	T	G	G	G	-	C	A	T	-	-	A	-	T	G	C	A	G	T	A	T	G	C	G	G	C	G	G	A	C	G	G	G	C	T	T	-	T	-	A	A	A	T	A	G	T	A	C	C	T	A	C	G	G	A	-	T	C	C	A	T	-	A	T	T	T	T	A	T	C	A	A	G	C	G	A	A	A	A	A	T	C	A	T	T	A	A	G	A	T	G	A	T	A	G	G	T	T	-	T						T	C	G	C	G	C	A	-	T	T	G	C	G	G	C	-	-	A	A	T	G	T	A	T	C	T	C	G	C	T	-	-	-	-	-	G	A	T	G	A	G	T	G	A	G	A	T	G	A	-	-	-	G	C	C	C	C	T	C	T	T	T	T	C	T	T	G	A	T	T	A	C	C	T	A	A	T	C	A	G	A	A	A	T	G	C	G	C	C	G	C	A	C	T	A	A	G	G	A	T	C	C	G	T
S	SAEDINENIE::GERVEX 1255-C1::[IRIS 313-8135]	IRIS 313-8135	IRGC 121818	temp	15	C	G	A	-	G	G	G	G	G	C	G	T	G	T	G	G	A	G	C	G	A	T	A	G	-	-	-	G	G	A	A	A	G	G	T	A	T	C	T	A	T	C	T	A	T	C	T	A	T	-	-	-	-	-	-	-	-	T	C	-	-	-	A	-	-	-	-	-	C	A	-	C	-	-	-	-	-	-	-	-	-	-	G	T	T	C	G	C	T	G	G	G	A	G	G	C	T	G	A	G	A	A	A	A	-	A	A	A	G	A	T	C	G	A	G	A	A	T	A	G	C	T	A	T	T	C	T	-	A	A	T	T	A	A	G	G	C	C	G	C	G	C	A	C	G	G	G	A	C	G	T	A	G	A	A	A	A	A	T	T	T	A	A	G	T	C	A	T	G	G	G	-	C	A	T	-	-	A	-	T	A	C	A	G	T	A	T	G	C	G	G	C	G	G	A	C	G	G	G	C	T	T	-	T	-	A	A	A	T	A	G	T	A	C	C	T	A	C	G	G	A	-	T	C	C	G	T	-	A	T	T	T	T	A	T	C	A	A	G	C	G	A	A	A	A	A	T	C	A	T	T	A	A	G	A	T	G	A	T	A	G	G	T	T	-	T	A	G	G	T	A	T	-	G	C	G	C	A	-	T	T	G	C	G	G	C	-	-	A	A	T	G	T	A	T	C	T	C	G	C	T	-	-	-	-	-	A	A	T	G	A	G	T	G	A	G	A	T	G	A	-	-	-	G	C	C	C	C	T	C	T	T	T	T	C	T	T	G	A	T	T	A	C	C	T	A	A	T	C	A	G	A	A	A	T	G	C	G	C	C	G	C	A	C	T	A	A	G	G	A	T	C	C	G	T
S	SAFARI::GERVEX 1256-C1::[IRIS 313-8136]	IRIS 313-8136	IRGC 121819	temp	0	C	A	A	-	T	T	-	G	G	C	G	T	G	T	G	G	A	G	C	G	A	T	A	G	-	-	-	G	G	A	A	A	G	G	T	A	T	C	T	A	T	C	T	A	T	C	T	A	T	-	-	-	-	T	A	T	C	T	C	-	-	-	A	-	-	-	-	-	C	A	-	C	-	-	-	-	-	-	-	-	-	-	G	T	T	C	G	C	T	G	G	G	A	G	G	C	T	G	A	G	G	G	-	A	-	A	A	A	G	A	T	C	G	A	G	A	A	T	A	G	C	T	A	T	A	C	T	-	A	A	T	T	A	A	G	G	C	C	G	C	G	C	A	C	G	G	G	A	C	G	T	A	G	A	A	A	A	A	T	T	T	A	A	G	T	C	A	T	G	G	G	-	C	A	T	-	-	A	-	T	G	C	A	G	T	A	T	G	C	G	G	C	G	G	A	C	G	G	G	C	T	T	-	T	-	A	A	A		A	G	T	A	C	C	T	A	C	G	G	A	-	T	C	C	A	T	-	A	T	T	T	T	A	T	C	A	A	G	C	G	A	A	A	A	A	T	C	A	T	T	A	A	G	A	T	G	A	T	A	G	G	T	T	-	T	A	G	G	A	A	T	C	G	C	G	C	A	-	T	T	G	C	G	G	C	-	-	A	A	T	G	T	A	T	C	T	C	G	C	T	-	-	-	-	-	G	A	T	G	A	G	T	G	A	G	A	T	G	A	-	-	-	G	C	C	C	C	T	C	T	T	T	T	C	T	T	G	A	T	T	A	C	C	T	A	A	T	C	A	G	A	A	A	T	G	C	G	C	C	G	C	A	C	T	A	A	G	G	A	T	C	C	G	T
S	SAGRES::GERVEX 1258-C1::[IRIS 313-8137]	IRIS 313-8137	IRGC 121820	japx	0	C	A	A	-	T	T	-	G	G	C	G	T	G	T	G	G	A	G	C	G	A	T	A	G	-	-	-	G	G	A	A	A	G	G	T	A	T	C	T	A	T	C	T	A	T	C	T	A	T	-	-	-	-	T	A	T	C	T	C	-	-	-	A	-	-	-	-	-	C	A	-	C	-	-	-	-	-	-	-	-	-	-	G	T	T	C	G	C	T	G	G	G	A	G	G	C	T	G	A	G	G	G	-	A	-	A	A	A	G	A	T	C	G	A	G	A	A	T	A	G	C	T	A	T	A	C	T	-	A	A	T	T	A	A	G	G	C	C	G	C	G	C	A	C	G	G	G	A	C	G	T	A	G	A	A	A	A	A	T	T	T	A	A	G	T	C	A	T	G	G	G	-	C	A	T	-	-	A	-	T	G	C	A	G	T	A	T	G	C	G	G	C	G	G	A	C	G	G	G	C	T	T	-	T	-	A	A	A	T	A	G	T	A	C	C	T	A	C	G	G	A	-	T	C	C	A	T	-	A	T	T	T	T	A	T	C	A	A	G	C	G	A	A	A	A	A	T	C	A	T	T	A	A	G	A	T	G	A	T	A	G	G	T	T	-	T	A	G	G	A	A	T	C	G	C	G	C	A	-	T	T	G	C	G	G	C	-	-	A	A	T	G	T	A	T	C	T	C	G	C	T	-	-	-	-	-	G	A	T	G	A	G	T	G	A	G	A	T	G	A	-	-	-	G	C	C	C	C	T	C	T	T	T	T	C	T	T	G	A	T	T	A	C	C	T	A	A	T	C	A	G	A	A	A	T	G	C	G	C	C	G	C	A	C	T	A	A	G	G	A	T	C	C	G	T
S	SALOIO::GERVEX 1259-C1::[IRIS 313-8138]	IRIS 313-8138	IRGC 122235	temp	0	C	A	A	-	T	T	-	G	G	C	G	T	G	T	G	G	A	G	C	G	A	T	A	G	-	-	-	G	G	A	A	A	G	G	T	A	T	C	T	A	T	C	T	A	T	C	T	A	T	-	-	-	-	T	A	T	C	T	C	-	-	-	A	-	-	-	-	-	C	A	-	C	-	-	-	-	-	-	-	-	-	-	G	T	T	C	G	C	T	G	G	G	A	G	G	C	T	G	A	G	G	G	-	A	-	A	A	A	G	A	T	C	G	A	G	A	A	T	A	G	C	T	A	T	A	C	T	-	A	A	T	T	A	A		G	C	C	G	C	G	C	A	C	G	G	G	A	C	G	T	A	G	A	A	A	A	A	T	T	T	A	A	G	T	C	A	T	G	G	G	-	C	A	T	-	-	A	-	T	G	C	A	G	T	A	T	G	C	G	G	C	G	G	A	C	G	G	G	C	T	T	-	T	-	A	A	A	T	A	G	T	A	C	C	T	A	C	G	G	A	-	T	C	C	A	T	-	A	T	T	T	T	A	T	C	A	A	G	C	G	A	A	A	A	A	T	C	A	T	T	A	A	G	A	T	G	A	T	A	G	G	T	T	-	T	A	G	G	A	A	T	C	G	C	G	C	A	-	T	T	G	C	G	G	C	-	-	A	A	T	G	T	A	T	C	T	C	G	C	T	-	-	-	-	-	G	A	T	G	A	G	T	G	A	G	A	T	G	A	-	-	-	G	C	C	C	C	T	C	T	T	T	T	C	T	T	G	A	T	T	A	C	C	T	A	A	T	C	A	G	A	A	A	T	G	C	G	C	C	G	C	A	C	T	A	A	G	G	A	T	C	C	G	T
S	SANDOCA::GERVEX 1262-C1::[IRIS 313-8139]	IRIS 313-8139	IRGC 122240	japx	0	C	A	A	-	T	T	-	G	G	C	G	T	G	T	G	G	A	G	C	G	A	T	A	G	-	-	-	G	G	A	A	A	G	G	T	A	T	C	T	A	T	C	T	A	T	C	T	A	T	-	-	-	-	T	A	T	C	T	C	-	-	-	A	-	-	-	-	-	C	A	-	C	-	-	-	-	-	-	-	-	-	-	G	T	T	C	G	C	T	G	G	G	A	G	G	C	T	G	A	G	G	G	-	A	-	A	A	A	G	A	T	C	G	A	G	A	A	T	A	G	C	T	A	T	A	C	T	-	A	A	T	T	A	A	G	G	C	C	G	C	G	C	A	C	G	G	G	A	C	G	T	A	G	A	A	A	A	A	T	T	T	A	A	G	T	C	A	T	G	G	G	-	C	A	T	-	-	A	-	T	G	C	A	G	T	A	T	G	C	G	G	C	G	G	A	C	G	G	G	C	T	T	-	T	-	A	A	A	T	A	G	T	A	C	C	T	A	C	G	G	A	-	T	C	C	A	T	-	A	T	T	T	T	A	T	C	A	A	G	C	G	A	A	A	A	A	T	C	A	T	T	A	A	G	A	T	G	A	T	A	G	G	T	T	-	T	A	G	G	A	A	T	C	G	C	G	C	A	-	T	T	G	C	G	G	C	-	-	A	A	T	G	T	A	T	C	T	C	G	C	T	-	-	-	-	-	G	A	T	G	A	G	T	G	A	G	A	T	G	A	-	-	-	G	C	C	C	C	T	C	T	T	T	T	C	T	T	G	A	T	T	A	C	C	T	A	A	T	C	A	G	A	A	A	T	G	C	G	C	C	G	C	A	C	T	A	A	G	G	A	T	C	C	G	T
S	SANGHAI::GERVEX 1264-C1::[IRIS 313-8140]	IRIS 313-8140	IRGC 122241	temp	0	C	A	A	-	T	T	-	G	G	C	G	T	G	T	G	G	A	G	C	G	A	T	A	G	-	-	-	G	G	A	A	A	G	G	T	A	T	C	T	A	T	C	T	A	T	C	T	A	T	-	-	-	-	T	A	T	C	T	C	-	-	-	A	-	-	-	-	-	C	A	-	C	-	-	-	-	-	-	-	-	-	-	G	T	T	C	G	C	T	G	G	G	A	G	G	C	T	G	A	G	G	G	-	A	-	A	A	A	G	A	T	C	G	A	G	A	A	T	A	G	C	T	A	T	A	C	T	-	A	A	T	T	A	A	G	G	C	C	G	C	G	C	A	C	G	G	G	A	C	G	T	A	G	A	A	A	A	A	T	T	T	A	A	G	T	C	A	T	G	G	G	-	C	A	T	-	-	A	-	T	G	C	A	G	T	A	T	G	C	G	G	C	G	G	A	C	G	G	G	C	T	T	-	T	-	A	A	A	T	A	G	T	A	C	C	T	A	C	G	G	A	-	T	C	C	A	T	-	A	T	T	T	T	A	T	C	A	A	G	C	G	A	A	A	A	A	T	C	A	T	T	A	A	G	A	T	G	A	T	A	G	G	T	T	-	T	A	G	G	A	A	T	C	G	C	G	C	A	-	T	T	G	C	G	G	C	-	-	A	A	T	G	T	A	T	C	T	C	G	C	T	-	-	-	-	-	G	A	T	G	A	G	T	G	A	G	A	T	G	A	-	-	-	G	C	C	C	C	T	C	T	T	T	T	C	T	T	G	A	T	T	A	C	C	T	A	A	T	C	A	G	A	A	A	T	G	C	G	C	C	G	C	A	C	T	A	A	G	G	A	T	C	C	G	T
S	SELN 244 A 6-20::GERVEX 1273-C1::[IRIS 313-8141]	IRIS 313-8141	IRGC 122244	temp	0	C	A	A	-	T	T	-	G	G	C	G	T	G	T	G	G	A	G	C	G	A	T	A	G	-	-	-	G	G	A	A	A	G	G	T	A	T	C	T	A	T	C	T	A	T	C	T	A	T	-	-	-	-	T	A	T	C	T	C	-	-	-	A	-	-	-	-	-	C	A	-	C	-	-	-	-	-	-	-	-	-	-	G	T	T	C	G	C	T	G	G	G	A	G	G	C	T	G	A	G	G	G	-	A	-	A	A	A	G	A	T	C	G	A	G	A	A	T	A	G	C	T	A	T	A	C	T	-	A	A	T	T	A	A	G	G	C	C	G	C	G	C	A	C	G	G	G	A	C	G	T	A	G	A	A	A	A	A	T	T	T	A	A	G	T	C	A	T	G	G	G	-	C	A	T	-	-	A	-	T	G	C	A	G	T	A	T	G	C	G	G	C	G	G	A	C	G	G	G	C	T	T	-	T	-	A	A	A	T	A	G	T	A	C	C	T	A	C	G	G	A	-	T	C	C	A	T	-	A	T	T	T	T	A	T	C	A	A	G	C	G	A	A	A	A	A	T	C	A	T	T	A	A	G	A	T	G	A	T	A	G	G	T	T	-	T	A	G	G	A	A	T	C	G	C	G	C	A	-	T	T	G	C	G	G	C	-	-	A	A	T	G	T	A	T	C	T	C	G	C	T	-	-	-	-	-	G	A	T	G	A	G	T	G	A	G	A	T	G	A	-	-	-	G	C	C	C	C	T	C	T	T	T	T	C	T	T	G	A	T	T	A	C	C	T	A	A	T	C	A	G	A	A	A	T	G	C	G	C	C	G	C	A	C	T	A	A	G	G	A	T	C	C	G	T
S	SETTANTUNO::GERVEX 1279-C1::[IRIS 313-8142]	IRIS 313-8142	IRGC 122249	temp	1	C	A	A	-	T	T	-	G	G	C	G	T	G	T	G	G	A	G	C	G	A	T	A	G	-	-	-	G	G	A	A	A	G	G	T	A	T	C	T	A	T	C	T	A	T	C	T	A	T	-	-	-	-	T	A	T	C	T	C	-	-	-	A	-	-	-	-	-	C	A	-	C	-	-	-	-	-	-	-	-	-	-	G	T	T	C	G	C	T	G	G	G	A	G	G	C	T	G	A	G	G	G	-	A	-	A	A	A	G	A	T	C	G	A	G	A	A	T	A	G	C	T	A	T	A	C	T	-	A	A	T	T	A	A	G	G	C	C	G	C	G	C	A	C	G	G	G	A	C	G	T	A	G	A	A	A	A	A	T	T	T	A	A	G	T	C	A	T	G	G	G	-	C	A	T	-	-	A	-	T	G	C	A	G	T	A	T	G	C	G	G	C	G	G	A	C	G	G	G	C	T	T	-	T	-	-	A	A	T	A	G	T	A	C	C	T	A	C	G	G	A	-	T	C	C	A	T	-	A	T	T	T	T	A	T	C	A	A	G	C	G	A	A	A	A	A	T	C	A	T	T	A	A	G	A	T	G	A	T	A	G	G	T	T	-		A	G	G	A	A	T	C	G	C	G	C	A	-	T	T	G	C	G	G	C	-	-	A	A	T	G	T	A	T	C	T	C	G	C	T	-	-	-	-	-	G	A	T	G	A	G	T	G	A	G	A	T	G	A	-	-	-	G	C	C	C	C	T	C	T	T	T	T	C	T	T	G	A	T	T	A	C	C	T	A	A	T	C	A	G	A	A	A	T	G	C	G	C	C	G	C	A	C	T	A	A	G	G	A	T	C	C	G	T
S	SLAVA::GERVEX 1287-C1::[IRIS 313-8143]	IRIS 313-8143	IRGC 122252	japx	0	C	A	A	-	T	T	-	G	G	C	G	T	G	T	G	G	A	G	C	G	A	T	A	G	-	-	-	G	G	A	A	A	G	G	T	A	T	C	T	A	T	C	T	A	T	C	T	A	T	-	-	-	-	T	A	T	C	T	C	-	-	-	A	-	-	-	-	-	C	A	-	C	-	-	-	-	-	-	-	-	-	-	G	T	T	C	G	C	T	G	G	G	A	G	G	C	T	G	A	G	G	G	-	A	-	A	A	A	G	A	T	C	G	A	G	A	A	T	A	G	C	T	A	T	A	C	T	-	A	A	T	T	A	A	G	G	C	C	G	C	G	C	A	C	G	G	G	A	C	G	T	A	G	A	A	A	A	A	T	T	T	A	A	G					G	G	G	-	C	A	T	-	-	A	-	T	G	C	A	G	T	A	T	G	C	G	G	C	G	G	A	C	G	G	G	C	T	T	-	T	-	A	A	A	T	A	G	T	A	C	C	T	A	C	G	G	A	-	T	C	C	A	T	-	A	T	T	T	T	A	T	C	A	A	G	C	G	A	A	A	A	A	T	C	A	T	T	A	A	G	A	T	G	A	T	A	G	G	T	T	-	T	A	G	G	A	A	T	C	G	C	G	C	A	-	T	T	G	C	G	G	C	-	-	A	A	T	G	T	A	T	C	T	C	G	C	T	-	-	-	-	-	G	A	T	G	A	G	T	G	A	G	A	T	G	A	-	-	-	G	C	C	C	C	T	C	T	T	T	T	C	T	T	G	A	T	T	A	C	C	T	A	A	T	C	A	G	A	A	A	T	G	C	G	C	C	G	C	A	C	T	A	A	G	G	A	T	C	C	G	T
S	SUPER::GERVEX 1304-C1::[IRIS 313-8145]	IRIS 313-8145	IRGC 122257	temp	0	C	A	A	-	T	T	-	G	G	C	G	T	G	T	G	G	A	G	C	G	A	T	A	G	-	-	-	G	G	A	A	A	G	G	T	A	T	C	T	A	T	C	T	A	T	C	T	A	T	-	-	-	-	T	A	T	C	T	C	-	-	-	A	-	-	-	-	-	C	A	-	C	-	-	-	-	-	-	-	-	-	-	G	T	T	C	G	C	T	G	G	G	A	G	G	C	T	G	A	G	G	G	-	A	-	A	A	A	G	A	T	C	G	A	G	A	A	T	A	G	C	T	A	T	A	C	T	-	A	A	T	T	A	A	G	G	C		G	C	G	C	A	C	G	G	G	A	C	G	T	A	G	A	A	A	A	A	T	T	T	A	A	G		C	A	T		G	G	-	C	A	T	-	-	A	-	T	G	C	A	G	T	A	T	G	C	G	G	C	G	G	A	C	G	G	G	C	T	T	-	T	-	A	A	A	T	A	G	T	A	C	C	T	A	C	G	G	A	-	T	C	C	A	T	-	A	T	T	T	T	A	T	C	A	A	G	C	G	A	A	A	A	A	T	C	A	T	T	A	A	G	A	T	G	A	T	A	G	G	T	T	-	T	A	G	G	A		T	C	G	C	G	C	A	-	T	T	G	C	G	G	C	-	-	A	A	T	G	T	A	T	C	T	C	G	C	T	-	-	-	-	-	G	A	T	G	A	G	T	G	A	G	A	T	G	A	-	-	-	G	C	C	C	C	T	C	T	T	T	T	C	T	T	G	A	T	T	A	C	C	T	A	A	T	C	A	G	A	A	A	T	G	C	G	C	C	G	C	A	C	T	A	A	G	G	A	T	C	C	G	T
S	T 757::GERVEX 1316-C1::[IRIS 313-8147]	IRIS 313-8147	IRGC 122259	temp	1	C	A	A	-	T	T	-	G	G	C	G	T	G	T	G	G	A	G	C	G	A	T	A	G	-	-	-	G	G	A	A	A	G	G	T	A	T	C	T	A	T	C	T	A	T	C	T	A	T	-	-	-	-	T	A	T	C	T	C	-	-	-	A	-	-	-	-	-	C	A	-	C	-	-	-	-	-	-	-	-	-	-	G	T	T	C	G	C	T	G	G	G	A	G	G	C	T	G	A	G	G	G	-	A	-	A	A	A	G	A	T	C	G	A	G	A	A	T	A	G	C	T	A	T	A	C	T	-	A	A	T	T	A	A	G	G	C	C	G	C	G	C	A	C	G	G	G	A	C	G	T	A	G	A	A	A	A	A	T	T	T	A	A	G	T	C	A	T	G	G	G	-	C	A	T	-	-	A	-	T	G	C	A	G	T	A	T	G	C	G	G	C	G	G	A	C	G	G	G	C	T	T	-	T	-	-	A	A	T	A	G	T	A	C	C	T	A	C	G	G	A	-	T	C	C	A	T	-	A	T	T	T	T	A	T	C	A	A	G	C	G	A	A	A	A	A	T	C	A	T	T	A	A	G	A	T	G	A	T	A	G	G	T	T	-	T	A	G	G	A	A	T	C	G	C	G	C	A	-	T	T	G	C	G	G	C	-	-	A	A	T	G	T	A	T	C	T	C	G	C	T	-	-	-	-	-	G	A	T	G	A	G	T	G	A	G	A	T	G	A	-	-	-	G	C	C	C	C	T	C	T	T	T	T	C	T	T	G	A	T	T	A	C	C	T	A	A	T	C	A	G	A	A	A	T	G	C	G	C	C	G	C	A	C	T	A	A	G	G	A	T	C	C	G	T
S	TIMICH 108::GERVEX 1325-C1::[IRIS 313-8148]	IRIS 313-8148	IRGC 122267	temp	0	C	A	A	-	T	T	-	G	G	C	G	T	G	T	G	G	A	G	C	G	A	T	A	G	-	-	-	G	G	A	A	A	G	G	T	A	T	C	T	A	T	C	T	A	T	C	T	A	T	-	-	-	-	T	A	T	C	T	C	-	-	-	A	-	-	-	-	-	C	A	-	C	-	-	-	-	-	-	-	-	-	-	G	T	T	C	G	C	T	G	G	G	A	G	G	C	T	G	A	G	G	G	-	A	-	A	A	A	G	A	T	C	G	A	G	A	A	T	A	G	C	T	A	T	A	C	T	-	A	A	T	T	A	A	G	G	C	C	G	C	G	C	A	C	G	G	G	A	C	G	T	A	G	A	A	A	A	A	T	T	T	A	A	G	T	C	A	T	G	G	G	-	C	A	T	-	-	A	-	T	G	C	A	G	T	A	T	G	C	G	G	C	G	G	A	C	G	G	G	C	T	T	-	T	-	A	A	A	T	A	G	T	A	C	C	T	A	C	G	G	A	-	T	C	C	A	T	-	A	T	T	T	T	A	T	C	A	A	G	C	G	A	A	A	A	A	T	C	A	T	T	A	A	G	A	T	G	A	T	A	G	G	T	T	-	T	A	G	G	A	A	T	C	G	C	G	C	A	-	T	T	G	C	G	G	C	-	-	A	A	T	G	T	A	T	C	T	C	G	C	T	-	-	-	-	-	G	A	T	G	A	G	T	G	A	G	A	T	G	A	-	-	-	G	C	C	C	C	T	C	T	T	T	T	C	T	T	G	A	T	T	A	C	C	T	A	A	T	C	A	G	A	A	A	T	G	C	G	C	C	G	C	A	C	T	A	A	G	G	A	T	C	C	G	T
S	TOPAZIO::GERVEX 1332-C1::[IRIS 313-8149]	IRIS 313-8149	IRGC 122268	temp	0	C	A	A	-	T	T	-	G	G	C	G	T	G	T	G	G	A	G	C	G	A	T	A	G	-	-	-	G	G	A	A	A	G	G	T	A	T	C	T	A	T	C	T	A	T	C	T	A	T	-	-	-	-	T	A	T	C	T	C	-	-	-	A	-	-	-	-	-	C			C	-	-	-	-	-	-	-	-	-	-	G	T	T	C	G	C	T	G	G	G	A	G	G	C	T	G	A	G	G	G	-	A	-	A	A	A	G	A	T	C	G	A	G	A	A	T	A	G	C	T	A	T	A	C	T	-	A	A	T	T	A	A	G	G	C	C			G	C	A	C	G	G	G	A	C	G	T	A	G	A	A	A	A	A	T	T	T	A	A	G	T	C	A	T	G	G	G	-	C	A	T	-	-	A	-	T	G	C	A	G	T	A	T	G	C	G	G	C	G	G	A	C	G	G	G	C	T	T	-	T	-	A	A	A	T	A	G	T	A	C	C	T	A	C	G	G	A	-	T	C	C	A	T	-	A	T	T	T	T	A	T	C	A	A	G	C	G	A	A	A	A	A	T	C	A	T	T	A	A	G	A	T	G	A	T	A	G	G	T	T	-	T	A	G	G	A	A	T	C	G	C	G	C	A	-	T	T	G	C	G	G	C	-	-	A	A	T	G	T	A	T	C	T	C	G	C	T	-	-	-	-	-	G	A	T	G	A	G	T	G	A	G	A	T	G	A	-	-	-	G	C	C	C	C	T	C	T	T	T	T	C	T	T	G	A	T	T	A	C	C	T	A	A	T	C	A	G	A	A	A	T	G	C	G	C	C	G	C	A	C	T	A	A	G	G	A	T	C	C	G	T
S	VALTEJO::GERVEX 1355-C1::[IRIS 313-8151]	IRIS 313-8151	IRGC 122273	temp	0	C	A	A	-	T	T	-	G	G	C	G	T	G	T	G	G	A	G	C	G	A	T	A	G	-	-	-	G	G	A	A	A	G	G	T	A	T	C	T	A	T	C	T	A	T	C	T	A	T	-	-	-	-	T	A	T	C	T	C	-	-	-	A	-	-	-	-	-	C	A	-	C	-	-	-	-	-	-	-	-	-	-	G	T	T	C	G	C	T	G	G	G	A	G	G	C	T	G	A	G	G	G	-	A	-	A	A	A	G	A	T	C	G	A	G	A	A	T	A	G	C	T	A	T	A	C	T	-	A	A	T	T	A	A	G	G	C	C			G	C	A	C	G	G	G	A	C	G	T	A	G	A	A	A	A	A	T	T	T	A	A	G	T	C	A	T	G	G	G	-	C	A	T	-	-	A	-	T	G	C	A	G	T	A	T	G	C	G	G	C	G	G	A	C	G	G	G	C	T	T	-	T	-	A	A	A	T	A	G	T	A	C	C	T	A	C	G	G	A	-	T	C	C	A	T	-	A	T	T	T	T	A	T	C	A	A	G	C	G	A	A	A	A	A	T	C	A	T	T	A	A	G	A	T	G	A	T	A	G	G	T	T	-	T	A	G	G	A	A	T	C	G	C	G	C	A	-	T	T	G	C	G	G	C	-	-	A	A	T	G	T	A	T	C	T	C	G	C	T	-	-	-	-	-	G	A	T	G	A	G	T	G	A	G	A	T	G	A	-	-	-	G	C	C	C	C	T	C	T	T	T	T	C	T	T	G	A	T	T	A	C	C	T	A	A	T	C	A	G	A	A	A	T	G	C	G	C	C	G	C	A	C	T	A	A	G	G	A	T	C	C	G	T
S	KULON::GERVEX 1473-C1::[IRIS 313-8155]	IRIS 313-8155	IRGC 122142	japx	1	C	A	A	-	T	T	-	G	G	C	G	T	G	T	G	G	A	G	C	G	A	T	A	G	-	-	-	G	G	A	A	A	G	G	T	A	T	C	T	A	T	C	T	A	T	C	T	A	T	-	-	-	-	T	A	T	C	T	C	-	-	-	A	-	-	-	-	-	C	A	-	C	-	-	-	-	-	-	-	-	-	-	G	T	T	C	G	C	T	G	G	G	A	G	G	C	T	G	A	G	G	G	-	A	-	A	A	A	G	A	T	C	G	A	G	A	A	T	A	G	C	T	A	T	A	C	T	-	A	A	T	T	A	A	G	G	C	C	G	C	G	C	A	C	G	G	G	A	C	G	T	A	G	A	A	A	A	A	T	T	T	A	A	G	T	C	A	T	G	G	G	-	C	A	T	-	-	A	-	T	G	C	A	G	T	A	T	G	C	G	G	C	G	G	A	C	G	G	G	C	T	T	-	T	-	-	A	A	T	A	G	T	A	C		T	A	C	G	G	A	-	T	C	C	A	T	-	A	T	T	T	T	A	T	C	A	A	G	C	G	A																		A	G	G	T	T	-	T	A	G	G	A	A	T	C	G	C	G	C	A	-	T	T	G	C	G	G	C	-	-	A	A	T	G	T	A	T	C	T	C	G	C	T	-	-	-	-	-	G	A	T	G	A	G	T	G	A	G	A	T	G	A	-	-	-	G	C	C	C	C	T	C	T	T	T	T	C	T	T	G	A	T	T	A	C	C	T	A	A	T	C	A	G	A	A	A	T	G	C	G	C	C	G	C	A	C	T	A	A	G	G	A	T	C	C	G	T
S	CT 23::GERVEX 1488-C1::[IRIS 313-8158]	IRIS 313-8158	IRGC 122022	japx	0	C	A	A	-	T	T	-	G	G	C	G	T	G	T	G	G	A	G	C	G	A	T	A	G	-	-	-	G	G	A	A	A	G	G	T	A	T	C	T	A	T	C	T	A	T	C	T	A	T	-	-	-	-	T	A	T	C	T	C	-	-	-	A	-	-	-	-	-	C	A	-	C	-	-	-	-	-	-	-	-	-	-	G	T	T	C	G	C	T	G	G	G	A	G	G	C	T	G	A	G	G	G	-	A	-	A	A	A	G	A	T	C	G	A	G	A	A	T	A	G	C	T	A	T	A	C	T	-	A	A	T	T	A	A	G	G	C				G	C	A	C	G	G	G	A	C	G	T	A	G	A	A	A	A	A	T	T	T	A	A	G	T	C	A	T	G	G	G	-	C	A	T	-	-	A	-	T	G	C	A	G	T	A	T	G	C	G	G	C	G	G	A	C	G	G	G	C	T	T	-	T	-	A	A	A	T	A	G	T	A	C	C	T	A	C	G	G	A	-	T	C	C	A	T	-	A	T	T	T	T	A	T	C	A	A	G	C	G	A	A	A	A	A	T	C	A	T	T	A	A	G	A	T	G	A	T	A	G	G	T	T	-	T	A	G	G	A	A	T	C	G	C	G	C	A	-	T	T	G	C	G	G	C	-	-	A	A	T	G	T	A	T	C	T	C	G	C	T	-	-	-	-	-	G	A	T	G	A	G	T	G	A	G	A	T	G	A	-	-	-	G	C	C	C	C	T	C	T	T	T	T	C	T	T	G	A	T	T	A	C	C	T	A	A	T	C	A	G	A	A	A	T	G	C	G	C	C	G	C	A	C	T	A	A	G	G	A	T	C	C	G	T
MR	CT 36::GERVEX 1489-C1::[IRIS 313-8159]	IRIS 313-8159	IRGC 122023	japx	0	C	A	A	-	T	T	-	G	G	C	G	T	G	T	G	G	A	G	C	G	A	T	A	G	-	-	-	G	G	A	A	A	G	G	T	A	T	C	T	A	T	C	T	A	T	C	T	A	T	-	-	-	-	T	A	T	C	T	C	-	-	-	A	-	-	-	-	-	C	A	-	C	-	-	-	-	-	-	-	-	-	-	G	T	T	C	G	C	T	G								G	A	G	G	G	-	A	-	A	A	A	G	A	T	C	G	A	G	A	A	T	A	G	C	T	A	T	A	C	T	-	A	A	T	T	A	A	G	G	C	C	G	C	G	C	A	C	G	G	G	A	C	G	T	A	G	A	A	A	A	A	T	T	T	A	A	G	T	C	A	T	G	G	G	-	C	A	T	-	-	A	-	T	G	C	A	G	T	A	T	G	C	G	G	C	G	G	A	C	G	G	G	C	T	T	-	T	-	A	A	A	T	A	G	T	A	C	C	T	A	C	G	G	A	-	T	C	C	A	T	-	A	T	T	T	T	A	T	C	A	A	G	C	G	A	A	A	A	A	T	C	A	T	T	A	A	G	A	T	G	A	T	A	G	G	T	T	-	T	A	G	G	A	A	T	C	G	C	G	C	A	-	T	T	G	C	G	G	C	-	-	A	A	T	G	T	A	T	C	T	C	G	C	T	-	-	-	-	-	G	A	T	G	A	G	T	G	A	G	A	T	G	A	-	-	-	G	C	C	C	C	T	C	T	T	T	T	C	T	T	G	A	T	T	A	C	C	T	A	A	T	C	A	G	A	A	A	T	G	C	G	C	C	G	C	A	C	T	A	A	G	G	A	T	C	C	G	T
S	CT 58::GERVEX 1491-C1::[IRIS 313-8160]	IRIS 313-8160	IRGC 122024	temp	0	C	A	A	-	T	T	-	G	G	C	G	T	G	T	G	G	A	G	C	G	A	T	A	G	-	-	-	G	G	A	A	A	G	G	T	A	T	C	T	A	T	C	T	A	T	C	T	A	T	-	-	-	-	T	A	T	C	T	C	-	-	-	A	-	-	-	-	-	C	A	-	C	-	-	-	-	-	-	-	-	-	-	G	T	T	C	G	C	T	G	G	G	A	G	G	C	T	G	A	G	G	G	-	A	-	A	A	A	G	A	T	C	G	A	G	A	A	T	A	G	C	T	A	T	A	C	T	-	A	A	T	T	A	A	G	G	C	C	G	C	G	C	A	C	G	G	G	A	C	G	T	A	G	A	A	A	A	A	T	T	T	A	A	G	T	C	A	T	G	G	G	-	C	A	T	-	-	A	-	T	G	C	A	G	T	A	T	G	C	G	G	C	G	G	A	C	G	G	G	C	T	T	-	T	-	A	A	A	T	A	G	T	A	C	C	T	A	C	G	G	A	-	T	C	C	A	T	-	A	T	T	T	T	A	T	C	A	A	G	C	G	A	A	A	A	A	T	C	A	T	T	A	A	G	A	T	G	A	T	A	G	G	T	T	-	T	A	G	G	A	A	T	C	G	C	G	C	A	-	T	T	G	C	G	G	C	-	-	A	A	T	G	T	A	T	C	T	C	G	C	T	-	-	-	-	-	G	A	T	G	A	G	T	G	A	G	A	T	G	A	-	-	-	G	C	C	C	C	T	C	T	T	T	T	C	T	T	G	A	T	T	A	C	C	T	A	A	T	C	A	G	A	A	A	T	G	C	G	C	C	G	C	A	C	T	A	A	G	G	A	T	C	C	G	T
R	CNA 4081::GERVEX 1494-C1::[IRIS 313-8161]	IRIS 313-8161	IRGC 122017	ind1B	0	C	A	A	-	T	T	-	G	G	C	G	T	G	T	G	G	A	G	C	G	A	T	A	G	-	-	-	G	G	A	A	A	G	G	T	A	T	C	T	A	T	C	T	A	T	C	T	A	T	-	-	-	-	T	A	T	C	T	C	-	-	-	A	-	-	-	-	-	C	A	-	C	-	-	-	-	-	-	-	-	-	-	G	T	T	C	G	C	T	G	G	G	A	G	G	C	T	G	A	G	G	G	-	A	-	A	A	A	G	A	T	C	G	A	G	A	A	T	A	G	C	T	A	T	A	C	T	-	A	A	T	T	A	A	G	G	C	C	G	C	G	C	A	C	G	G	G	A	C	G	T	A	G	A	A	A	A	A	T	T	T	A	A	G	T	C	A	T	G	G	G	-	C	A	T	-	-	A	-	T	G	C	A	G	T	A	T	G	C	G	G	C	G	G	A	C	G	G	G	C	T	T	-	T	-	A	A	A	T	A	G	T	A	C	C	T	A	C	G	G	A	-	T	C	C	A	T	-	A	T	T	T	T	A	T	C	A	A	G	C	G	A	A	A	A	A	T	C	A	T	T	A	A	G	A	T	G	A	T	A	G	G	T	T	-	T	A	G	G	A	A	T	C	G	C	G	C	A	-	T	T	G	C	G	G	C	-	-	A	A	T	G	T	A	T	C	T	C	G	C	T	-	-	-	-	-	G	A	T	G	A	G	T	G	A	G	A	T	G	A	-	-	-	G	C	C	C	C	T	C	T	T	T	T	C	T	T	G	A	T	T	A	C	C	T	A	A	T	C	A	G	A	A	A	T	G	C	G	C	C	G	C	A	C	T	A	A	G	G	A	T	C	C	G	T
S	RPC 12::GERVEX 1505-C1::[IRIS 313-8162]	IRIS 313-8162	IRGC 122223	temp	0	C	A	A	-	T	T	-	G	G	C	G	T	G	T	G	G	A	G	C	G	A	T	A	G	-	-	-	G	G	A	A	A	G	G	T	A	T	C	T	A	T	C	T	A	T	C	T	A	T	-	-	-	-	T	A	T	C	T	C	-	-	-	A	-	-	-	-	-	C	A	-	C	-	-	-	-	-	-	-	-	-	-	G	T	T	C	G	C	T	G	G	G	A	G	G	C	T	G	A	G	G	G	-	A	-	A	A	A	G	A	T	C	G	A	G	A	A	T	A	G	C	T	A	T	A	C	T	-	A	A	T	T	A	A	G	G	C	C	G	C	G	C	A	C	G	G	G	A	C	G	T	A	G	A	A	A	A	A	T	T	T	A	A	G	T	C	A	T	G	G	G	-	C	A	T	-	-	A	-	T	G	C	A	G	T	A	T	G	C	G	G	C	G	G	A	C	G	G	G	C	T	T	-	T	-	A	A	A	T	A	G	T	A	C	C	T	A	C	G	G	A	-	T	C	C	A	T	-	A	T	T	T	T	A	T	C	A	A	G	C	G	A	A	A	A	A	T	C	A	T	T	A	A	G	A	T	G	A	T	A	G	G	T	T	-	T	A	G	G	A	A	T	C	G	C	G	C	A	-	T	T	G	C	G	G	C	-	-	A	A	T	G	T	A	T	C	T	C	G	C	T	-	-	-	-	-	G	A	T	G	A	G	T	G	A	G	A	T	G	A	-	-	-	G	C	C	C	C	T	C	T	T	T	T	C	T	T	G	A	T	T	A	C	C	T	A	A	T	C	A	G	A	A	A	T	G	C	G	C	C	G	C	A	C	T	A	A	G	G	A	T	C	C	G	T
S	YRM 6-2::GERVEX 1508-C1::[IRIS 313-8164]	IRIS 313-8164	IRGC 122300	temp	0	C	A	A	-	T	T	-	G	G	C	G	T	G	T	G	G	A	G	C	G	A	T	A	G	-	-	-	G	G	A	A	A	G	G	T	A	T	C	T	A	T	C	T	A	T	C	T	A	T	-	-	-	-	T	A	T	C	T	C	-	-	-	A	-	-	-	-	-	C	A	-	C	-	-	-	-	-	-	-	-	-	-	G	T	T	C	G	C	T	G	G	G	A	G	G	C	T	G	A	G	G	G	-	A	-	A	A	A	G	A	T	C	G	A	G	A	A	T	A	G	C	T	A	T	A	C	T	-	A	A	T	T	A	A	G	G	C	C	G	C	G	C	A	C	G	G	G	A	C	G		A	G	A	A	A	A	A	T	T	T	A	A	G	T	C	A	T	G	G	G	-	C	A	T	-	-	A	-	T	G	C	A	G	T	A	T	G	C	G	G	C	G	G	A	C	G	G	G	C	T	T	-	T	-	A	A	A			G	T	A	C	C	T	A	C	G	G	A	-	T	C	C	A	T	-	A	T	T	T	T	A	T	C	A	A	G	C	G	A	A	A	A	A	T	C	A	T	T	A	A	G	A	T	G	A	T	A	G	G	T	T	-	T	A	G	G	A	A	T	C	G	C	G	C	A	-	T	T	G	C	G	G	C	-	-	A	A	T	G	T	A	T	C	T	C	G	C	T	-	-	-	-	-	G	A	T	G	A	G	T	G	A	G	A	T	G	A	-	-	-	G	C	C	C	C	T	C	T	T	T	T	C	T	T	G	A	T	T	A	C	C	T	A	A	T	C	A	G	A	A	A	T	G	C	G	C	C	G	C	A	C	T	A	A	G	G	A	T	C	C	G	T
S	DELTA::GERVEX 1519-C1::[IRIS 313-8167]	IRIS 313-8167	IRGC 122303	japx	0	C	A	A	-	T	T	-	G	G	C	G	T	G	T	G	G	A	G	C	G	A	T	A	G	-	-	-	G	G	A	A	A	G	G	T	A	T	C	T	A	T	C	T	A	T	C	T	A	T	-	-	-	-	T	A	T	C	T	C	-	-	-	A	-	-	-	-	-	C	A	-	C	-	-	-	-	-	-	-	-	-	-	G	T	T	C	G	C	T	G	G	G	A	G	G	C	T	G	A	G	G	G	-	A	-	A	A	A	G	A	T	C	G	A		A	A	T	A	G	C	T	A	T	A	C	T	-	A	A	T	T	A	A	G	G	C	C	G	C	G	C	A	C	G	G	G	A	C	G	T	A	G	A	A	A	A	A	T	T	T	A	A	G	T	C	A	T	G	G	G	-	C	A	T	-	-	A	-	T	G	C	A	G	T	A	T	G	C	G	G	C	G	G	A	C	G	G	G	C	T	T	-	T	-	A	A	A	T	A	G	T	A	C	C	T	A	C	G	G	A	-	T	C	C	A	T	-	A	T	T	T	T	A	T	C	A	A	G	C	G	A	A	A	A	A	T	C	A	T	T	A	A	G	A	T	G	A	T	A	G	G	T	T	-	T	A	G	G	A	A	T	C	G	C	G	C	A	-	T	T	G	C	G	G	C	-	-	A	A	T	G	T	A	T	C	T	C	G	C	T	-	-	-	-	-	G	A	T	G	A	G	T	G	A	G	A	T	G	A	-	-	-	G	C	C	C	C	T	C	T	T	T	T	C	T	T	G	A	T	T	A	C	C	T	A	A	T	C	A	G	A	A	A	T	G	C	G	C	C	G	C	A	C	T	A	A	G	G	A	T	C	C	G	T
S	MEJANES 2::GERVEX 1560-C1::[IRIS 313-8170]	IRIS 313-8170	IRGC 122166	japx	1	C	A	A	-	T	T	-	G	G	C	G	T	G	T	G	G	A	G	C	G	A	T	A	G	-	-	-	G	G	A	A	A	G	G	T	A	T	C	T	A	T	C	T	A	T	C	T	A	T	-	-	-	-	T	A	T	C	T	C	-	-	-	A	-	-	-	-	-	C	A	-	C	-	-	-	-	-	-	-	-	-	-	G	T	T	C	G	C	T	G	G	G	A	G	G	C	T	G	A	G	G	G	-	A	-	A	A	A	G	A	T	C	G	A	G	A	A	T	A	G	C	T	A	T	A	C	T	-	A	A	T	T	A	A	G	G	C	C	G	C	G	C	A	C	G	G	G	A	C	G	T	A	G	A	A	A	A	A	T	T	T	A	A	G	T	C	A	T	G	G	G	-	C	A	T	-	-	A	-	T	G	C	A	G	T	A	T	G	C	G	G	C	G	G	A	C	G	G	G	C	T	T	-	T	-	-	A	A	T	A	G	T	A	C	C	T	A	C	G	G	A	-	T	C	C	A	T	-	A	T	T	T	T	A	T	C	A	A	G	C	G	A	A	A	A	A	T	C	A	T	T	A	A	G	A	T	G	A	T	A	G	G	T	T	-	T	A	G	G	A	A	T	C	G	C	G	C	A	-	T	T	G	C	G	G	C	-	-	A	A	T	G	T	A	T	C	T	C	G	C	T	-	-	-	-	-	G	A	T	G	A	G	T	G	A	G	A	T	G	A	-	-	-	G	C	C	C	C	T	C	T	T	T	T	C	T	T	G	A	T	T	A	C	C	T	A	A	T	C	A	G	A	A	A	T	G	C	G	C	C	G	C	A	C	T	A	A	G	G	A	T	C	C	G	T
MS	FIDJI::GERVEX 1636-C1::[IRIS 313-8172]	IRIS 313-8172	IRGC 122048	admix	49	G	G	A	-	G	G	G	G	G	C	G	T	G	T	G	G	A	G	C	G	A	T	A	G	-	-	-	G	G	A	A	A	G	G	T	A	T	C	T	A	T	C	T	A	T	C	T	A	T	-	-	-	-	T	A	T	C	T	C/-				A	-	-	-	-	-	T	T	T	A	-	-	-	-	-	-	-	-	-	-	G	T	T	C	G	C	T	G	G	G	A	G	G	C	T	G	A	G	A	G	-	A	-	A	A	A	G	A	T	C	T	C	A	C	A	T	A	G	C	T	A	G	A	C	T	-	A	A	T	G	A	T	A	G	T	C	G	C	G	C	A	C	T	G	G	A	C	A	T	A	G	A	A	A	A	A	T	T	T	A	A	G	C	C	A	T	G	G	G	-	C	G	A	A	-	A	-	G	G	C	A	G	T	A	T	G	C	G	G	C	G	G	A	C	G	G	G	C	T	T	-	A	A	A	A	A	C	A	G	T	A	C	T	G	G	C	T	G	A	-	C	G	C	G	T	-	A	T	T	T	T	A	T	C	A	A	G	A	G	A	A	A	A	A	T	C	A	T	T	A	A	G	A	T	G	A	T	A	G	G	T	T	-	T	G	G	G	A	C	T	C	G	C	A	C	A	-	T	T	G	T	G	G	C/-				A	T	A	C	G	A	T	C	C	A	C	T	-	-	-	-	-	G	A	T	G	A	G	T	G	A	G	A	T	G	A	-	-	-	G	C	C	C	C	T	C	T	T	T	T	C	T	T	G	A	T	T	A	C	C	T	G	G	T	C	A	G	A	A	A	T	G	C	G	C	C	G	C	A	C	T	A	A	G	G	A	T	C	C	G	T
S	A 201::GERVEX 1638-C1::[IRIS 313-8173]	IRIS 313-8173	IRGC 121959	trop	44.5	C	G	A	-	G	G	G	G	A	C	G	T	G	T	G	G	A	G	C	G	A	T	A	G	-	-	-	G	G	A	-	-	-	G	T	A	T	C	T	A	T	C	T	A	T	C	T	A	T	-	-	-	-	T	A	T	C	T	C	-	-	-	A	-	-	-	-	-	T	A	-	A	-	-	-	-	-	-	-	-	-	-	G	T	T	C	G	C	T	G	G	G	A	G	G	C	T	G	A	G	A	G	-	A	-	A	A	A	G	G	T	C	T	C	G	A	A	T	A	G	C	T	A	G	A	C	C	C	A	A	T	G	A	A	G	G	C	C	G	C	C	C	A	C	T	A	G	A	C	A	A	A	G	A	A	A	A	A	T	T	T	A	A	G	C	C	A	T	G	A	G	-	C	A	T	-	-	A	-	G	G	C	A	G	T	A	T	G	C	G	G	C	G	G	A	C	G	G	G	C	T	T	-	T	-	A	A	A/T	T	A	G	T	A	C	C	G	G	T	G	G	A	-	C	C	C	G	T	-	A	T	T	T	T	A	T	C	A	A	G	C	G	A	A	A	A	A	T	C	A	T	T	A	A	G	A	T	G	A	T	A	G	G	T	T	-	T	A	G	G	A	C	T	C	G	C	G	T	A	-	T	T	G	C	A	G	C	-	-	-	A	T	G	C	G	A	C	C	T	G	T	T	-	-	-	-	-	G	A	T	G	A	G	T	G	A	G	A	T	G	A	-	-	-	T	C	A	T	C	T	C	T	T	T	T	C	T	T	G	A	T	T	A	C	C	C	A	G	T	C	A	G	A	A	A	T	G	C	G	C	C	G	C	A	C	T	A	A	G	G	A	T	C	C	G	T
S	DELLMONT::GERVEX 1647-C1::[IRIS 313-8180]	IRIS 313-8180	IRGC 122035	trop	0.5	C	A	A	-	T	T	-	G	G	C	G	T	G	T	G	G	A	G	C	G	A	T	A	G	-	-	-	G	G	A	A	A	G	G	T	A	T	C	T	A	T	C	T	A	T	C	T	A	T	-	-	-	-	T	A	T	C	T	C	-	-	-	A	-	-	-	-	-	C	A	-	C	-	-	-	-	-	-	-	-	-	-	G	T	T	C	G	C	T	G	G	G	A	G	G	C	T	G	A	G	G	G	-	A	-	A	A	A	G	A	T	C	G	A	G	A	A	T	A	G	C	T	A	T	A	C	T	-	A	A	T	T	A	A	G	G	C	C	G	C	G	C	A	C	G	G	G	A	C	G	T	A	G	A	A	A	A	A	T	T	T	A	A	G	T	C	A	T	G	G	G	-	C	A	T	-	-	A	-	T	G	C/T	A	G	T	A	T	G	C	G	G	C	G	G	A	C	G	G	G	C	T	T	-	T	-	A	A	A	T	A	G	T	A	C	C	T	A	C	G	G	A	-	T	C	C	A	T	-	A	T	T	T	T	A	T	C	A	A	G	C	G	A	A	A	A	A	T	C	A	T	T	A	A	G	A	T	G	A	T	A	G	G	T	T	-	T	A	G	G	A	A	T	C	G	C	G	C	A	-	T	T	G	C	G	G	C	-	-	A	A	T	G	T	A	T			C	G	C	T	-	-	-	-	-	G	A	T	G	A	G	T	G	A	G	A	T	G	A	-	-	-	G	C	C	C	C	T	C	T	T	T	T	C	T	T	G	A	T	T	A	C	C	T	A	A	T	C	A	G	A	A	A	T	G	C	G	C	C	G	C	A	C	T	A	A	G	G	A	T	C	C	G	T
S	DREW::GERVEX 1650-C1::[IRIS 313-8183]	IRIS 313-8183	IRGC 122304	trop	1	C	A	A	-	T	T	-	G	G	C	G	T	G	T	G	G	A	G	C	G	A	T	A	G	-	-	-	G	G	A	A	A	G	G	T	A	T	C	T	A	T	C	T	A	T	C	T	A	T	-	-	-	-	T	A	T	C	T	C	-	-	-	A	-	-	-	-	-	C	A	-	C	-	-	-	-	-	-	-	-	-	-	G	T	T	C	G	C	T	G	G	G	A	G	G	C	T	G	A	G	G	G	-	A	-	A	A	A	G	A	T	C	G	A	G	A	A	T	A	G	C	T	A	T	A	C	T	-	A	A	T	T	A	A	G	G	C	C	G	C	G	C	A	C	G	G	G	A	C	G	T	A	G	A	A	A	A	A	T	T	T	A	A	G	T	C	A	T	G	G	G	-	C	A	T	-	-	A	-	T	G	T	A	G	T	A	T	G	C	G	G	C	G	G	A	C	G	G	G	C	T	T	-	T	-	A	A	A	T	A	G	T	A	C	C	T	A	C	G	G	A	-	T	C	C	A	T	-	A	T	T	T	T	A	T	C	A	A	G	C	G	A	A	A	A	A	T	C	A	T	T	A	A	G	A	T	G	A	T	A	G	G	T	T	-	T	A	G	G	A	A	T	C	G	C	G	C	A	-	T	T	G	C	G	G	C	-	-	A	A	T	G	T	A	T	C	T	C	G	C	T	-	-	-	-	-	G	A	T	G	A	G	T	G	A	G	A	T	G	A	-	-	-	G	C	C	C	C	T	C	T	T	T	T	C	T	T	G	A	T	T	A	C	C	T	A	A	T	C	A	G	A	A	A	T	G	C	G	C	C	G	C	A	C	T	A	A	G	G	A	T	C	C	G	T
S	FRAGANCE::GERVEX 1651-C1::[IRIS 313-8184]	IRIS 313-8184	IRGC 122050	admix	42.5	C	G	A	-	G	G	G	G	A	C	G	T	G	T	G	G	A	G	C	G	A	T	A	G	-	-	-	G	G	A	-	-	-	G	T	A	T	C	T	A	T	C	T	A	T	C	T	A	T	-	-	-	-	T	A	T	C	T	C	-	-	-	A	-	-	-	-	-	T	A	-	A	-	-	-	-	-	-	-	-	-	-	G	T	T	C	G	C	T	G	G	G	A	G	G	C	T	G	A	G	A	G	-	A	-	A	A	A	G	G	T	C	T	C	G	A	A	T	A	G	C	T	A		A	C	T	-	A	A	T	G	A	A	G	G		C	G	C	C	C	A	C	T	A	G	A	C	A	A	A	G	A	A	A	A	A	T	T	T	A	A	G	C	C	A	T	G	A	G	-	C	A	T	-	-	A	-	G	G	C	A	G	T	A	T	G	C	G	G	C	G	G	A	C	G	G	G	C	T	T	-	T	-	A	A	T	T	A	G	T	A	C	C	G	G	T	G	G	A	-	C	C	C	G	T	-	A	T	T	T	T	A	T	C	A	A	G	C	G	A	A	A	A	A	T	C	A	T	T	A	A	G	A	T	G	A	T	A	G	G	T	T	-	T	A	G	G	A	C	T	C	G	C	G	T	A	-	T	T	G	C	A	G	C	-	-	-	A	T	G	C	A/G	A	C	C	T	G	T	T	-	-	-	-	-	G	A	T	G	A	G	T	G	A	G	A	T	G	A	-	-	-	T	C	A	T	C	T	C	T	T	T	T	C	T	T	G	A	T	T	A	C	C	C	A	G	T	C	A	G	A	A	A	T	G	C	G	C	C	G	C	A	C	T	A	A	G	G	A	T	C	C	G	T
S	GLADIO::GERVEX 1652-C1::[IRIS 313-8185]	IRIS 313-8185	IRGC 122061	trop	43	C	G	A	-	G	G	G	G	A	C	G	T	G	T	G	G	A	G	C	G	A	T	A	G	-	-	-	G	G	A	-	-	-	G	T	A	T	C	T	A	T	C	T	A	T	C	T	A	T	-	-	-	-	T	A	T	C	T	C	T	A	T	A	-	-	-	-	-	T	T	T	A	-	-	-	-	-	-	-	-	-	-	G	T	T	C	G	C	T	G	G	G	A	G	G	C	T	G	A	G	A	G	-	A	-	A	A	A	G	G	T	C	T	C	G	A	A	T	A	G	C	T	A		A	C	T	-	A	A	T		A	A	G	G	C				C	C	A	C			G	A	C	A	A	A	G	A	A	A	A	A	T	T	T	A	A	G	C	C	A	T	G	A	G	-	C	A	T	-	-	A	-	G	G	C	A	G	T	A	T	G	C	G	G	C	G	G	A	C	G	G	G	C	T	T	-	T	-	A	A	T	T	A	G	T	A	C	C	G	G	T	G	G	A	-	C	C	C	G	T	-	A	T	T	T	T	A	T	C	A	A	G	C	G	A	A	A	A	A	T	C	A	T	T	A	A	G	A	T	G	A	T	A	G	G	T	T	-	T	A	G	G	A	C	T	C	G	C	G	T	A	-	T	T	G	C	A	G	C	-	-	A	A	T	G	C	G	A	C	C	T	G	T	T	-	-	-	-	-	G	A	T	G	A	G	T	G	A	G	A	T	G	A	-	-	-	T	C	A	T	C	T	C	T	T	T	T	C	T	T	G	A	T	T	A	C	C	C	A	G	T	C	A	G	A	A	A	T	G	C	G	C	C	G	C	A	C	T	A	A	G	G	A	T	C	C	G	T
S	JACINTO::GERVEX 1653-C1::[IRIS 313-8186]	IRIS 313-8186	IRGC 122122	trop	1	C	A	A	-	T	T	-	G	G	C	G	T	G	T	G	G	A	G	C	G	A	T	A	G	-	-	-	G	G	A	A	A	G	G	T	A	T	C	T	A	T	C	T	A	T	C	T	A	T	-	-	-	-	T	A	T	C	T	C	-	-	-	A	-	-	-	-	-	C	A	-	C	-	-	-	-	-	-	-	-	-	-	G	T	T	C	G	C	T	G	G	G	A	G	G	C	T	G	A	G	G	G	-	A	-	A	A	A	G	A	T	C	G	A	G	A	A	T	A	G	C	T	A	T	A	C	T	-	A	A	T	T	A	A	G	G	C	C	G	C	G	C	A	C	G	G	G	A	C	G	T	A	G	A	A	A	A	A	T	T	T	A	A	G	T	C	A	T	G	G	G	-	C	A	T	-	-	A	-	T	G	C	A	G	T	A	T	G	C	G	G	C	G	G	A	C	G	G	G	C	T			T	-	-	A	A	T	A	G	T	A	C	C	T	A	C	G	G	A	-	T	C	C	A	T	-	A	T	T	T	T	A	T	C	A	A	G	C	G	A	A	A	A	A	T	C	A	T	T	A	A	G	A	T	G	A	T	A	G	G	T	T	-	T	A	G	G	A	A	T	C	G	C	G	C	A	-	T	T	G	C	G	G	C	-	-	A	A	T	G	T	A	T	C	T	C	G	C	T	-	-	-	-	-	G	A	T	G	A	G	T	G	A	G	A	T	G	A	-	-	-	G	C	C	C	C	T	C	T	T	T	T	C	T	T	G	A	T	T	A	C	C	T	A	A	T	C	A	G	A	A	A	T	G	C	G	C	C	G	C	A	C	T	A	A	G	G	A	T	C	C	G	T
S	L 205::GERVEX 1659-C1::[IRIS 313-8192]	IRIS 313-8192	IRGC 122144	trop	44	C	G	A	-	G	G	G	G	A	C	G	T	G	T	G	G	A	G	C	G	A	T	A	G	-	-	-	G	G	A	-	-	-	G	T	A	T	C	T	A	T	C	T	A	T	C	T	A	T	-	-	-	-	T	A	T	C	T	C	-	-	-	A	-	-	-	-	-	T	A	-	A	-	-	-	-	-	-	-	-	-	-	G	T	T	C	G	C	T	G	G	G	A	G	G	C	T	G	A	G	A	G	-	A	-	A	A	A	G	G	T	C	T	C	G	A	A	T	A	G	C	T	A	G	A	C	T	-	A	A	T	G	A	A	G	G		C	G	C	C	C	A	C	T	A	G	A	C	A	A	A	G	A	A	A	A	A	T	T	T	A	A	G	C	C	A	T	G	A	G	-	C	A	T	-	-	A	-	G	G	C	A	G	T	A	T	G	C	G	G	C	G	G	A	C	G	G	G	C	T	T	-	T	-	A	A	T	T	A	G	T	A	C	C	G	G	T	G	G	A	-	C	C	C	G	T	-	A	T	T	T	T	A	T	C	A	A	G	C	G	A	A	A	A	A	T	C	A	T	T	A	A	G	A	T	G	A	T	A	G	G	T	T	-	T	A	G	G	A	C	T	C	G	C	G	T	A	-	T	T	G	C	A	G	C	-	-	-	A	T	G	C	G	A	C	C	T	G	T	T	-	-	-	-	-	G	A	T	G	A	G	T	G	A	G	A	T	G	A	-	-	-	T	C	A	T	C	T	C	T	T	T	T	C	T	T	G	A	T	T	A	C	C	C	A	G	T	C	A	G	A	A	A	T	G	C	G	C	C	G	C	A	C	T	A	A	G	G	A	T	C	C	G	T
S	LACASSINE::GERVEX 1660-C1::[IRIS 313-8193]	IRIS 313-8193	IRGC 122146	trop	1	C	A	A	-	T	T	-	G	G	C	G	T	G	T	G	G	A	G	C	G	A	T	A	G	-	-	-	G	G	A	A	A	G	G	T	A	T	C	T	A	T	C	T	A	T	C	T	A	T	-	-	-	-	T	A	T	C	T	C	-	-	-	A	-	-	-	-	-	C	A	-	C	-	-	-	-	-	-	-	-	-	-	G	T	T	C	G	C	T	G	G	G	A	G	G	C	T	G	A	G	G	G	-	A	-	A	A	A	G	A	T	C					A	T	A	G	C	T	A	T	A	C	T	-	A	A	T	T	A	A	G	G	C	C	G	C	G	C	A	C	G	G	G	A	C	G	T	A	G	A	A	A	A	A	T						T	C	A	T	G	G	G	-	C	A	T	-	-	A	-	T	G	T	A	G	T	A	T	G	C	G	G	C	G	G	A	C	G	G	G	C	T	T	-	T	-	A	A	A	T	A	G	T	A	C	C	T	A	C	G	G	A	-	T	C	C	A	T	-	A	T	T	T	T	A	T	C	A	A	G	C	G	A	A	A	A	A	T	C	A	T	T	A	A	G	A	T	G	A	T	A	G	G	T	T	-	T	A	G	G	A	A	T	C	G	C	G	C	A	-	T	T	G	C	G	G	C	-	-	A	A	T	G	T	A	T	C	T	C	G	C	T	-	-	-	-	-	G	A	T	G	A	G	T	G	A	G	A	T	G	A	-	-	-	G	C	C	C	C	T	C	T	T	T	T	C	T	T	G	A	T	T	A	C	C	T	A	A	T	C	A	G	A	A	A	T	G	C	G	C	C	G	C	A	C	T	A	A	G	G	A	T	C	C	G	T
S	LUXOR::GERVEX 1662-C1::[IRIS 313-8195]	IRIS 313-8195	IRGC 122153	japx	0	C	A	A	-	T	T	-	G	G	C	G	T	G	T	G	G	A	G	C	G	A	T	A	G	-	-	-	G	G	A	A	A	G	G	T	A	T	C	T	A	T	C	T	A	T	C	T	A	T	-	-	-	-	T	A	T	C	T	C	-	-	-	A	-	-	-	-	-	C	A	-	C	-	-	-	-	-	-	-	-	-	-	G	T	T	C	G	C	T	G	G	G	A	G	G	C	T	G	A	G	G	G	-	A	-	A	A	A	G	A	T	C	G	A	G	A	A	T	A	G	C	T	A	T	A	C	T	-	A	A	T	T	A	A	G	G	C	C	G	C	G	C	A	C	G	G	G	A	C	G	T	A	G	A	A	A	A	A	T	T	T	A	A	G	T	C	A	T	G	G	G	-	C	A	T	-	-	A	-	T	G	C	A	G	T	A	T	G	C	G	G	C	G	G	A	C	G	G	G	C	T			T	-	A	A	A			G	T	A	C	C	T	A	C	G	G	A	-	T	C	C	A	T	-	A	T	T	T	T	A	T	C	A	A	G	C	G	A	A	A	A	A	T	C	A	T	T	A	A	G	A	T	G	A	T	A	G	G	T	T	-	T	A	G	G	A	A	T	C	G	C	G	C	A	-	T	T	G	C	G	G	C	-	-	A	A	T	G	T	A	T	C	T	C	G	C	T	-	-	-	-	-	G	A	T	G	A	G	T	G	A	G	A	T	G	A	-	-	-	G	C	C	C	C	T	C	T	T	T	T	C	T	T	G	A	T	T	A	C	C	T	A	A	T	C	A	G	A	A	A	T	G	C	G	C	C	G	C	A	C	T	A	A	G	G	A	T	C	C	G	T
S	OPALE::GERVEX 1667-C1::[IRIS 313-8200]	IRIS 313-8200	IRGC 122183	temp	21	C	A/G	A	-	T/G	T	-/G	G		C	G	T	G	T	G	G	A	G	C	G	A	T	A	G	-/G	-	-	G	G	A	A/-	A/-	G/-	G	T	A	T	C	T	A	T	C	T	A	T	C	T	A	T	-	-	-	-	T	A	T	C	T	C	-	-	-	A	-	-	-	-	-	C/T	A	-	C/A	-	-	-	-	-	-	-	-	-	-	G	T	T	C	G	C	T	G	G	G	A	G	G	C	T	G	A	G		G	-	A	-	A	A	A	G	A/G	T	C	G/T	A/C	G	A	A	T	A	G	C	T	A	T/G	A	C	T	-	A	A	T	T/G	A	A	G	G	C	C	G	C	G/C	C	A	C	G/T	G/A	G	A	C			A	G	A	A	A	A	A	T	T	T	A	A	G	T/C	C	A	T	G	G/A	G	-	C	A	T	-	-	A	-	T/G	G	C	A	G	T	A	T	G	C	G	G	C	G	G	A	C	G	G	G	C	T	T	-	T	-	A	A	A/T	T	A	G	T	A	C	C	T/G	A/G	C/T	G	G	A	-		C	C	A/G	T	-	A	T	T	T	T	A	T	C	A	A	G	C	G	A	A	A	A	A	T	C	A	T	T	A	A	G	A	T	G	A	T	A	G	G	T	T	-	T	A	G	G	A	A/C	T	C	G	C	G	C/T	A	-	T	T	G	C	G/A	G	C	-	-	A/-	A	T	G	T/C	A/G	T/A	C	T/C	C/T	G	C/T	T	-	-	-	-	-	G	A	T	G	A	G	T	G	A	G	A	T	G	A	-	-	-	G/T	C	C/A	C/T	C	T	C	T	T	T	T	C	T	T	G	A	T	T	A	C	C	T/C	A	A/G	T	C	A	G	A	A	A	T	G	C	G	C	C	G	C	A	C	T	A	A	G	G	A	T	C	C	G	T
S	REXMONT::GERVEX 1669-C1::[IRIS 313-8202]	IRIS 313-8202	IRGC 122216	trop	1	C	A	A	-	T	T	-	G	G	C	G	T	G	T	G	G	A	G	C	G	A	T	A	G	-	-	-	G	G	A	A	A	G	G	T	A	T	C	T	A	T	C	T	A	T	C	T	A	T	-	-	-	-	T	A	T	C	T	C	-	-	-	A	-	-	-	-	-	C	A	-	C	-	-	-	-	-	-	-	-	-	-	G	T	T	C	G	C	T	G	G	G	A	G	G	C	T	G	A	G	G	G	-	A	-	A	A	A	G	A	T	C	G	A	G	A	A	T	A	G	C	T	A	T	A	C	T	-	A	A	T	T	A	A	G	G	C	C	G	C	G	C	A	C	G	G	G	A	C	G	T	A	G	A	A	A	A	A	T	T	T	A	A	G	T	C	A	T	G	G	G	-	C	A	T	-	-	A	-	T	G	C	A	G	T	A	T	G	C	G	G	C	G	G	A	C	G	G	G	C	T	T	-	T	-	-	A	A	T	A	G	T	A	C	C	T	A	C	G	G	A	-	T	C	C	A	T	-	A	T	T	T	T	A	T	C	A	A	G	C	G	A	A	A	A	A	T	C	A	T	T	A	A	G	A	T	G	A	T	A	G	G	T	T	-	T	A	G	G	A	A	T	C	G	C	G	C	A	-	T	T	G	C	G	G	C	-	-	A	A	T	G	T	A	T	C	T	C	G	C	T	-	-	-	-	-	G	A	T	G	A	G	T	G	A	G	A	T	G	A	-	-	-	G	C	C	C	C	T	C	T	T	T	T	C	T	T	G	A	T	T	A	C	C	T	A	A	T	C	A	G	A	A	A	T	G	C	G	C	C	G	C	A	C	T	A	A	G	G	A	T	C	C	G	T
S	S 102::GERVEX 1671-C1::[IRIS 313-8204]	IRIS 313-8204	IRGC 121817	temp	0	C	A	A	-	T	T	-	G	G	C	G	T	G	T	G	G	A	G	C	G	A	T	A	G	-	-	-	G	G	A	A	A	G	G	T	A	T	C	T	A	T	C	T	A	T	C	T	A	T	-	-	-	-	T	A	T	C	T	C	-	-	-	A	-	-	-	-	-	C	A	-	C	-	-	-	-	-	-	-	-	-	-	G	T	T	C	G	C	T	G	G	G	A	G	G	C	T	G	A	G	G	G	-	A	-	A	A	A	G	A	T	C	G	A	G	A	A	T	A	G	C	T	A	T	A	C	T	-	A	A	T	T	A	A	G	G	C	C	G	C	G	C	A	C	G	G	G	A	C	G	T	A	G	A	A	A	A	A	T	T	T	A	A	G	T	C	A	T	G	G	G	-	C	A	T	-	-	A	-	T	G	C	A	G	T	A	T	G	C	G	G	C	G	G	A	C	G	G	G	C	T	T	-	T	-	A	A	A		A	G	T	A	C	C	T	A	C	G	G	A	-	T	C	C	A	T	-	A	T	T	T	T	A	T	C	A	A	G	C	G	A	A	A	A	A	T	C	A	T	T	A	A	G	A	T	G	A	T	A	G	G	T	T	-	T	A	G	G	A	A	T	C	G	C	G	C	A	-	T	T	G	C	G	G	C	-	-	A	A	T	G	T	A	T	C	T	C	G	C	T	-	-	-	-	-	G	A	T	G	A	G	T	G	A	G	A	T	G	A	-	-	-	G	C	C	C	C	T	C	T	T	T	T	C	T	T	G	A	T	T	A	C	C	T	A	A	T	C	A	G	A	A	A	T	G	C	G	C	C	G	C	A	C	T	A	A	G	G	A	T	C	C	G	T
S	SALVO::GERVEX 1672-C1::[IRIS 313-8205]	IRIS 313-8205	IRGC 122237	japx	0	C	A	A	-	T	T	-	G	G	C	G	T	G	T	G	G	A	G	C	G	A	T	A	G	-	-	-	G	G	A	A	A	G	G	T	A	T	C	T	A	T	C	T	A	T	C	T	A	T	-	-	-	-	T	A	T	C	T	C	-	-	-	A	-	-	-	-	-	C	A	-	C	-	-	-	-	-	-	-	-	-	-	G	T	T	C	G	C	T	G	G	G	A	G	G	C	T	G	A	G	G	G	-	A	-	A	A	A	G	A	T	C	G	A	G	A	A	T	A	G	C	T	A	T	A	C	T	-	A	A	T	T	A	A	G	G	C	C	G	C	G	C	A	C	G	G	G	A	C	G	T	A	G	A	A	A	A	A	T	T	T	A	A	G	T	C	A	T	G	G	G	-	C	A	T	-	-	A	-	T	G	C	A	G	T	A	T	G	C	G	G	C	G	G	A	C	G	G	G	C	T	T	-	T	-	A	A	A	T	A	G	T	A	C	C	T	A	C	G	G	A	-	T	C	C	A	T	-	A	T	T	T	T	A	T	C	A	A	G	C	G	A	A	A	A	A	T	C	A	T	T	A	A	G	A	T	G	A	T	A	G	G	T	T	-	T	A	G	G	A	A	T	C	G	C	G	C	A	-	T	T	G	C	G	G	C	-	-	A	A	T	G	T	A	T	C	T	C	G	C	T	-	-	-	-	-	G	A	T	G	A	G	T	G	A	G	A	T	G	A	-	-	-	G	C	C	C	C	T	C	T	T	T	T	C	T	T	G	A	T	T	A	C	C	T	A	A	T	C	A	G	A	A	A	T	G	C	G	C	C	G	C	A	C	T	A	A	G	G	A	T	C	C	G	T
S	LUSITO IRRADIADO 859-85-2::GERVEX 1676-C1::[IRIS 313-8208]	IRIS 313-8208	IRGC 122152	temp	15.5	C	A/G	A	-	G	G	G	G	G	C	G	T	G	T	G	G	A	G	C	G	A	T	A	G	-	-	-	G	G	A	A	A	G	G	T	A	T	C	T	A	T	C	T	A	T	C	T	A	T	-	-	-	-	-	-	-	-	T	C	-	-	-	A	-	-	-	-	-	C	A	-	C	-	-	-	-	-	-	-	-	-	-	G	T	T	C	G	C	T	G	G	G	A	G	G	C	T	G	A	G	A	G	-	A	-	A	A	A	G	A	T	C	G	A	G	A	A	T	A	G	C	T	A	T	T	C	T	-	A	A	T	T	A	A	G	G	C	C	G	C	G	C	A	C	G	G	G	A	C	G	T	A	G	A	A	A	A	A	T	T	T	A	A	G	T	C	A	T	G	G	G	-	C	A	T	-	-	A	-	T	A	C	A	G	T	A	T	G	C	G	G	C	G	G	A	C	G	G	G	C	T	T	-	T	-	-	-	A	T	A	G	T	A	C	C	T	A	C	G	G	A	-	T	C	C	G	T	-	A	T	T	T	T	A	T	C	A	A	G	C	G	A	A	A	A	A	T	C	A	T	T	A	A	G	A	T	G	A	T	A	G	G	T	T	-	T	A	G	G	T	A	T	-	G	C	G	C	A	-	T	T	G	C	G	G	C	-	-	A	A	T	G	T	A	T	C	T	C	G	C	T	-	-	-	-	-	A	A	T	G	A	G	T	G	A	G	A	T	G	A	-	-	-	G	C	C	C	C	T	C	T	T	T	T	C	T	T	G	A	T	T	A	C	C	T	A	A	T	C	A	G	A	A	A	T	G	C	G	C	C	G	C	A	C	T	A	A	G	G	A	T	C	C	G	T
S	ALEXANDROS::GERVEX 1678-C1::[IRIS 313-8209]	IRIS 313-8209	IRGC 121962	trop	39	C	G	A	-	G	G	G	G	A	C	G	T	G	T	G	G	A	G	C	G	A	T	A	G	-	-	-	G	G	A	-	-	-	G	T	A	T	C	T	A	T	C	T	A	T	C	T	A	T	-	-	-	-	T	A	T	C	T	C	-	-	-	A	-	-	-	-	-	T	T	T	A	-	-	-	-	-	-	-	-	-	-	G	T	T	C	G	C	T	G	G	G	A	G	G	C	T	G	A	G	A	G	-	A	-	A	A	A	G	G	T	C	T	C	G	A	A	T	A	G	C	T	A	G	A	C	T	-	A	A	T	G															G	A	C	A	A	A	G	A	A	A	A	A	T	T	T	A	A	G	C	C	A	T	G	A	G	-						A	-		G	C	A	G	T	A	T	G	C	G	G	C	G	G	A	C	G	G	G	C	T	T	-	T	-	A	A	T	T	A	G	T	A	C	C	G	G	T	G	G	A	-	C	C	C	G	T	-	A	T	T	T	T	A	T	C	A	A	G	C	G	A	A	A	A	A	T	C	A	T	T	A	A	G	A	T	G	A	T	A	G	G	T	T	-	T	A	G	G	A		T	C	G	C	G	T	A	-	T	T	G	C	A	G	C	-	-	A	A	T	G	C	G	A	C	C	T	G	T	T	-	-	-	-	-	G	A	T	G	A	G	T	G	A	G	A	T	G	A	-	-	-	T	C	A	T	C	T	C	T	T	T	T	C	T	T	G	A	T	T	A	C	C	C	A	G	T	C	A	G	A	A	A	T	G	C	G	C	C	G	C	A	C	T	A	A	G	G	A	T	C	C	G	T
R	GIZA 178::GERVEX 1681-C1::[IRIS 313-8212]	IRIS 313-8212	IRGC 122060	indx	0	C	A	A	-	T	T	-	G	G	C	G	T	G	T	G	G	A	G	C	G	A	T	A	G	-	-	-	G	G	A	A	A	G	G	T	A	T	C	T	A	T	C	T	A	T	C	T	A	T	-	-	-	-	T	A	T	C	T	C	-	-	-	A	-	-	-	-	-	C	A	-	C	-	-	-	-	-	-	-	-	-	-	G	T	T	C	G	C	T	G	G	G	A	G	G	C	T	G	A	G	G	G	-	A	-	A	A	A	G	A	T	C	G	A	G	A	A	T	A	G	C	T	A	T	A	C	T	-	A	A	T	T	A	A	G	G	C	C	G	C	G	C	A	C	G	G	G	A	C	G	T	A	G	A	A	A	A	A	T	T	T	A	A	G	T	C	A	T	G	G	G	-	C	A	T	-	-	A	-	T	G	C	A	G	T	A	T	G	C	G	G	C	G	G	A	C	G	G	G	C	T	T	-	T	-	A	A	A	T	A	G	T	A	C	C	T	A	C	G	G	A	-	T	C	C	A	T	-	A	T	T	T	T	A	T	C	A	A	G	C	G	A	A	A	A	A	T	C	A	T	T	A	A	G	A	T	G	A	T	A	G	G	T	T	-	T	A	G	G	A	A	T	C	G	C	G	C	A	-	T	T	G	C	G	G	C	-	-	A	A	T	G	T	A	T	C	T	C	G	C	T	-	-	-	-	-	G	A	T	G	A	G	T	G	A	G	A	T	G	A	-	-	-	G	C	C	C	C	T	C	T	T	T	T	C	T	T	G	A	T	T	A	C	C	T	A	A	T	C	A	G	A	A	A	T	G	C	G	C	C	G	C	A	C	T	A	A	G	G	A	T	C	C	G	T
S	GRAAL::GERVEX 1682-C1::[IRIS 313-8213]	IRIS 313-8213	IRGC 122070	trop	0	C	A	A	-	T	T	-	G	G	C	G	T	G	T	G	G	A	G	C	G	A	T	A	G	-	-	-	G		A	A	A	G	G	T	A	T	C	T	A	T	C	T	A	T	C	T	A	T	-	-	-	-	T	A	T	C	T	C	-	-	-	A	-	-	-	-	-	C	A	-	C	-	-	-	-	-	-	-	-	-	-	G	T	T	C	G	C	T	G	G	G	A	G	G	C	T	G	A	G	G	G	-	A	-	A	A	A	G	A	T	C	G	A	G	A	A	T	A	G	C	T	A	T	A	C	T	-	A	A	T	T	A	A	G	G	C	C	G	C	G	C	A	C	G	G	G	A	C	G	T	A	G	A	A	A	A	A	T	T	T	A	A	G	T	C	A	T	G	G	G	-	C	A	T	-	-	A	-	T	G	C	A	G	T	A	T	G	C	G	G	C	G	G	A	C	G	G	G	C	T	T	-	T	-	A	A	A	T	A	G	T	A	C	C	T	A	C	G	G	A	-	T	C	C	A	T	-	A	T	T	T	T	A	T	C	A	A	G	C	G	A	A	A	A	A	T	C	A	T	T	A	A	G	A	T	G	A	T	A	G	G	T	T	-	T	A	G	G	A	A	T	C	G	C	G	C	A	-	T	T	G	C	G	G	C	-	-	A	A	T	G	T	A	T	C	T	C	G	C	T	-	-	-	-	-	G	A	T	G	A	G	T	G	A	G	A	T	G	A	-	-	-	G	C	C	C	C	T	C	T	T	T	T	C	T	T	G	A	T	T	A	C	C	T	A	A	T	C	A	G	A	A	A	T	G	C	G	C	C	G	C	A	C	T	A	A	G	G	A	T	C	C	G	T
S	MELAS::GERVEX 1684-C1::[IRIS 313-8214]	IRIS 313-8214	IRGC 122167	japx	1	C	A	A	-	T	T	-	G	G	C	G	T	G	T	G	G	A	G	C	G	A	T	A	G	-	-	-	G	G	A	A	A	G	G	T	A	T	C	T	A	T	C	T	A	T	C	T	A	T	-	-	-	-	T	A	T	C	T	C	-	-	-	A	-	-	-	-	-	C	A	-	C	-	-	-	-	-	-	-	-	-	-	G	T	T	C	G	C	T	G	G	G	A	G	G	C	T	G	A	G	G	G	-	A	-	A	A	A	G	A	T	C	G	A	G	A	A	T	A	G	C	T	A	T	A	C	T	-	A	A	T	T	A	A	G	G	C	C	G	C	G	C	A	C	G	G	G	A	C	G	T	A	G	A	A	A	A	A	T	T	T	A	A	G	T	C	A	T	G	G	G	-	C	A	T	-	-	A	-	T	G	C	A	G	T	A	T	G	C	G	G	C	G	G	A	C	G	G	G	C	T	T	-	T	-	-	A	A	T	A	G	T	A	C	C	T	A	C	G	G	A	-	T	C	C	A	T	-	A	T	T	T	T	A	T	C	A	A	G	C	G	A	A	A	A	A	T	C	A	T	T	A	A	G	A	T	G	A	T	A	G	G	T	T	-	T	A	G	G	A	A	T	C	G	C	G	C	A	-	T	T	G	C	G	G	C	-	-	A	A	T	G	T	A	T	C	T	C	G	C	T	-	-	-	-	-	G	A	T	G	A	G	T	G	A	G	A	T	G	A	-	-	-	G	C	C	C	C	T	C	T	T	T	T	C	T	T	G	A	T	T	A	C	C	T	A	A	T	C	A	G	A	A	A	T	G	C	G	C	C	G	C	A	C	T	A	A	G	G	A	T	C	C	G	T
S	MERLE::GERVEX 1685-C1::[IRIS 313-8215]	IRIS 313-8215	IRGC 122168	indx	1	C	A	A	-	T	T	-	G	G	C	G	T	G	T	G	G	A	G	C	G	A	T	A	G	-	-	-	G	G	A	A	A	G	G	T	A	T	C	T	A	T	C	T	A	T	C	T	A	T	-	-	-	-	T	A	T	C	T	C	-	-	-	A	-	-	-	-	-	C	A	-	C	-	-	-	-	-	-	-	-	-	-	G	T	T	C	G	C	T	G	G	G	A	G	G	C	T	G	A	G	G	G	-	A	-	A	A	A	G	A	T	C	G	A	G	A	A	T	A	G	C	T	A	T	A	C	T	-	A	A	T	T	A	A	G	G	C	C	G	C	G	C	A	A	G	G	G	A	C	G	T	A	G	A	A	A	A	A	T	T	T	A	A	G	T	C	A	T	G	G	G	-	C	A	T	-	-	A	-	T	G	C	A	G	T	A	T	G	C	G	G	C	G	G	A	C	G	G	G	C	T	T	-	T	-	A	A	A	T	A	G	T	A	C	C	T	A	C	G	G	A	-	T	C	C	A	T	-	A	T	T	T	T	A	T	C	A	A	G	C	G	A	A	A	A	A	T	C	A	T	T	A	A	G	A	T	G	A	T	A	G	G	T	T	-	T	A	G	G	A	A	T	C	G	C	G	C	A	-	T	T	G	C	G	G	C	-	-	A	A	T	G	T	A	T	C	T	C	G	C	T	-	-	-	-	-	G	A	T	G	A	G	T	G	A	G	A	T	G	A	-	-	-	G	C	C	C	C	T	C	T	T	T	T	C	T	T	G	A	T	T	A	C	C	T	A	A	T	C	A	G	A	A	A	T	G	C	G	C	C	G	C	A	C	T	A	A	G	G	A	T	C	C	G	T
S	ROXANI::GERVEX 1686-C1::[IRIS 313-8216]	IRIS 313-8216	IRGC 122222	temp	0	C	A	A	-	T	T	-	G	G	C	G	T	G	T	G	G	A	G	C	G	A	T	A	G	-	-	-	G	G	A	A	A	G	G	T	A	T	C	T	A	T	C	T	A	T	C	T	A	T	-	-	-	-	T	A	T	C	T	C	-	-	-	A	-	-	-	-	-	C	A	-	C	-	-	-	-	-	-	-	-	-	-	G	T	T	C	G	C	T	G	G	G	A	G	G	C	T	G	A	G	G	G	-	A	-	A	A	A	G	A	T	C	G			A	A	T	A	G	C	T	A	T	A	C	T	-	A	A	T	T	A	A	G	G	C	C	G	C	G			C	G	G	G	A	C	G	T	A	G	A	A	A	A	A	T	T	T	A	A	G	T	C	A	T	G				C	A	T	-	-	A	-	T	G	C	A	G	T	A	T	G	C	G	G	C	G	G	A	C	G	G	G	C	T	T	-	T	-	A	A	A	T	A	G	T	A	C	C	T	A	C	G	G	A	-	T	C	C	A	T	-	A	T	T	T	T	A	T	C	A	A	G	C	G	A	A	A	A	A	T	C	A	T	T	A	A	G	A	T	G	A	T	A	G	G	T	T	-	T	A	G	G	A	A	T	C	G	C	G	C	A	-	T	T	G	C	G	G	C	-	-	A	A	T	G	T	A	T	C	T	C	G	C	T	-	-	-	-	-	G	A	T	G	A	G	T	G	A	G	A	T	G	A	-	-	-	G	C	C	C	C	T	C	T	T	T	T	C	T	T	G	A	T	T	A	C	C	T	A	A	T	C	A	G	A	A	A	T	G	C	G	C	C	G	C	A	C	T	A	A	G	G	A	T	C	C	G	T
S	SAKHA 102::GERVEX 1687-C1::[IRIS 313-8217]	IRIS 313-8217	IRGC 122233	temp	0	C	A	A	-	T	T	-	G	G	C	G	T	G	T	G	G	A	G	C	G	A	T	A	G	-	-	-	G	G	A	A	A	G	G	T	A	T	C	T	A	T	C	T	A	T	C	T	A	T	-	-	-	-	T	A	T	C	T	C	-	-	-	A	-	-	-	-	-	C	A	-	C	-	-	-	-	-	-	-	-	-	-	G	T	T	C	G	C	T	G	G	G	A	G	G	C	T	G	A	G	G	G	-	A	-	A	A	A	G	A	T	C	G	A	G	A	A	T	A	G	C	T	A	T	A	C	T	-	A	A	T	T	A	A	G	G	C	C	G	C	G	C	A	C	G	G	G	A	C	G	T	A	G	A	A	A	A	A	T	T	T	A	A	G	T	C	A	T	G	G	G	-	C	A	T	-	-	A	-	T	G	C	A	G	T	A	T	G	C	G	G	C	G	G	A	C	G	G	G	C	T	T	-	T	-	A	A	A	T	A	G	T	A	C	C	T	A	C	G	G	A	-	T	C	C	A	T	-	A	T	T	T	T	A	T	C	A	A	G	C	G	A	A	A	A	A	T	C	A	T	T	A	A	G	A	T	G	A	T	A	G	G	T	T	-	T	A	G	G	A	A	T	C	G	C	G	C	A	-	T	T	G	C	G	G	C	-	-	A	A	T	G	T	A	T	C	T	C	G	C	T	-	-	-	-	-	G	A	T	G	A	G	T	G	A	G	A	T	G	A	-	-	-	G	C	C	C	C	T	C	T	T	T	T	C	T	T	G	A	T	T	A	C	C	T	A	A	T	C	A	G	A	A	A	T	G	C	G	C	C	G	C	A	C	T	A	A	G	G	A	T	C	C	G	T
S	SAKHA 103::GERVEX 1688-C1::[IRIS 313-8218]	IRIS 313-8218	IRGC 122234	temp	0	C	A	A	-	T	T	-	G	G	C	G	T	G	T	G	G	A	G	C	G	A	T	A	G	-	-	-	G	G	A	A	A	G	G	T	A	T	C	T	A	T	C	T	A	T	C	T	A	T	-	-	-	-	T	A	T	C	T	C	-	-	-	A	-	-	-	-	-	C	A	-	C	-	-	-	-	-	-	-	-	-	-	G	T	T	C	G	C	T	G	G	G	A	G	G	C	T	G	A	G	G	G	-	A	-	A	A	A	G	A	T	C	G	A	G	A	A	T	A	G	C	T	A	T	A	C	T	-	A	A	T	T	A	A	G	G	C	C	G	C	G	C	A	C	G	G	G	A	C	G	T	A	G	A	A	A	A	A	T	T	T	A	A	G	T	C	A	T	G	G	G	-	C	A	T	-	-	A	-	T	G	C	A	G	T	A	T	G	C	G	G	C	G	G	A	C	G	G	G	C	T	T	-	T	-	A	A	A	T	A	G	T	A	C	C	T	A	C	G	G	A	-	T	C	C		T	-	A	T	T	T	T	A	T	C	A	A	G	C	G	A	A	A	A	A	T	C	A	T	T	A	A	G	A	T	G	A	T	A	G	G	T	T	-	T	A	G	G	A	A	T	C	G	C	G	C	A	-	T	T	G	C	G	G	C	-	-	A	A	T	G	T	A	T	C	T	C	G	C	T	-	-	-	-	-	G	A	T	G	A	G	T	G	A	G	A	T	G	A	-	-	-	G	C	C	C	C	T	C	T	T	T	T	C	T	T	G	A	T	T	A	C	C	T	A	A	T	C	A	G	A	A	A	T	G	C	G	C	C	G	C	A	C	T	A	A	G	G	A	T	C	C	G	T
MS	IR 62266-42-6-2::[IRIS 313-8232]	IRIS 313-8232	IRGC 117597	trop	1	C	A	A	-	T	T	-	G	G	C	G	T	G	T	G	G	A	G	C	G	A	T	A	G	-	-	-	G	G	A	A	A	G	G	T	A	T	C	T	A	T	C	T	A	T	C	T	A	T	-	-	-	-	T	A	T	C	T	C	-	-	-	A	-	-	-	-	-	C	A	-	C	-	-	-	-	-	-	-	-	-	-	G	T	T	C	G	C	T	G	G	G	A	G	G	C	T	G	A	G	G	G	-	A	-	A	A	A	G	A	T	C	G	A	G	A	A	T	A	G	C	T	A	T	A	C	T	-	A	A	T	T	A	A	G	G	C	C	G	C	G	C	A	C	G	G	G	A	C	G	T	A	G	A	A	A	A	A	T	T	T	A	A	G	T	C	A	T	G	G	G	-	C	A	T	-	-	A	-	T	G	C	A	G	T	A	T	G	C	G	G	C	G	G	A	C	G	G	G	C	T	T	-	T	-	-	A	A	T	A	G	T	A	C	C	T	A	C	G	G	A	-	T	C	C	A	T	-	A	T	T	T	T	A	T	C	A	A	G	C	G	A	A	A	A	A	T	C	A	T	T	A	A	G	A	T	G	A	T	A	G	G	T	T	-	T	A	G	G	A	A	T	C	G	C	G	C	A	-	T	T	G	C	G	G	C	-	-	A	A	T	G	T	A	T	C	T	C	G	C	T	-	-	-	-	-	G	A	T	G	A	G	T	G	A	G	A	T	G	A	-	-	-	G	C	C	C	C	T	C	T	T	T	T	C	T	T	G	A	T	T	A	C	C	T	A	A	T	C	A	G	A	A	A	T	G	C	G	C	C	G	C	A	C	T	A	A	G	G	A	T	C	C	G	T
S	POKKALI::IRGC 8948-1::[IRIS 313-8244]	IRIS 313-8244	IRGC 126002	ind2	0	C	A	A	-	T	T	-	G	G	C	G	T	G	T	G	G	A	G	C	G	A	T	A	G	-	-	-	G	G	A	A	A	G	G	T	A	T	C	T	A	T	C	T	A	T	C	T	A	T	-	-	-	-	T	A	T	C	T	C	-	-	-	A	-	-	-	-	-	C	A	-	C	-	-	-	-	-	-	-	-	-	-	G	T	T	C	G	C	T	G	G	G	A	G	G	C	T	G	A	G	G	G	-	A	-	A	A	A	G	A	T	C	G	A	G	A	A	T	A	G	C	T	A	T	A	C	T	-	A	A	T	T	A	A	G	G	C	C	G	C	G	C	A	C	G	G	G	A	C	G	T	A	G	A	A	A	A	A	T	T	T	A	A	G	T	C	A	T	G	G	G	-	C	A	T	-	-	A	-	T	G	C	A	G	T	A	T	G	C	G	G	C	G	G	A	C	G	G	G	C	T	T	-	T	-	A	A	A	T	A	G	T	A	C	C	T	A	C	G	G	A	-	T	C	C	A	T	-	A	T	T	T	T	A	T	C	A	A	G	C	G	A	A	A	A	A	T	C	A	T	T	A	A	G	A	T	G	A	T	A	G	G	T	T	-	T	A	G	G	A	A	T	C	G	C	G	C	A	-	T	T	G	C	G	G	C	-	-	A	A	T	G	T	A	T	C	T	C	G	C	T	-	-	-	-	-	G	A	T	G	A	G	T	G	A	G	A	T	G	A	-	-	-	G	C	C	C	C	T	C	T	T	T	T	C	T	T	G	A	T	T	A	C	C	T	A	A	T	C	A	G	A	A	A	T	G	C	G	C	C	G	C	A	C	T	A	A	G	G	A	T	C	C	G	T
R	JAGLI BORO::IRGC 27516-2::[IRIS 313-8252]	IRIS 313-8252	IRGC 121233	aus	39	C	G	A	-	G	G	G	G	A	C	G	T	G	T	G	G	A	G	C	G	A	T	A	G	-	-	-	G	G	A	-	-	-	G	T	A	T	C	T	A	T	C	T	A	T	C	T	A	T	-	-	-	-	T	A	T	C	T	C	-	-	-	A	-	-	-	-	-	T	A	-	A	-	-	-	-	-	-	-	-	-	-	G	T	T	C	G	C	T	G	G	G	A	G	G	C	T	G	A	G	A	G	-	A	-	A	A	A	G	G	T	C	T	C	G	A	A	T	A	G	C	T	A										A	A	G	G	C		G	C		C	A	C			G	A	C	A	A	A	G	A	A	A	A	A	T	T	T	A	A	G	C	C	A	T	G	A	G	-	C	A	T	-	-	A	-	G	G	C	A	G	T	A	T	G	C	G	G	C	G	G	A	C	G	G	G	C	T	T	-	T	-	A	A	T	T	A	G	T	A	C	C	G	G	T	G	G	A	-	C	C	C	G	T	-	A	T	T	T	T	A	T	C	A	A	G	C	G	A	A	A	A	A	T	C	A	T	T	A	A	G	A	T	G	A	T	A	G	G	T	T	-	T	A	G	G	A	C	T	C	G	C	G	T	A	-	T	T	G	C	A	G	C	-	-	A	A	T	G	C	G	A	C	C	T	G	T	T	-	-	-	-	-	G	A	T	G	A	G	T	G	A	G	A	T	G	A	-	-	-	T	C	A	T	C	C	C	T	T	T	T	C	T	T	G	A	T	T	A	C	C	C	A	G	T	C	A	G	A	A	A	T	G	C	G	C	C	G	C	A	C	T	A	A	G	G	A	T	C	C	G	T
S	KHAO DAWK MALI 105::IRGC 27748-2::[IRIS 313-8253]	IRIS 313-8253	IRGC 121235	ind3	0	C	A	A	-	T	T	-		G	C	G	T	G	T	G	G	A	G	C	G	A	T	A	G	-	-	-	G	G	A	A	A	G	G	T	A	T	C	T	A	T	C	T	A	T	C	T	A	T	-	-	-	-	T	A	T	C	T	C	-	-	-	A	-	-	-	-	-	C	A	-	C	-	-	-	-	-	-	-	-	-	-	G	T	T	C	G	C	T	G	G	G	A	G	G	C	T	G	A	G	G	G	-	A	-	A	A	A	G	A	T	C	G	A	G	A	A	T	A	G	C	T	A	T	A	C	T	-	A	A	T	T	A	A	G	G	C	C	G	C	G	C	A	C	G	G	G	A	C	G	T	A	G	A	A	A	A	A	T	T	T	A	A	G	T	C	A	T	G	G	G	-	C	A	T	-	-	A	-	T	G	C	A	G	T	A	T	G	C	G	G	C	G	G	A	C	G	G	G	C	T	T	-	T	-	A	A	A	T	A	G	T	A	C	C	T	A	C	G	G	A	-	T	C	C	A	T	-	A	T	T	T	T	A	T	C	A	A	G	C	G	A	A	A	A	A	T	C	A	T	T	A	A	G	A	T	G	A	T	A	G	G	T	T	-	T	A	G	G	A	A	T	C	G	C	G	C	A	-	T	T	G	C	G	G	C	-	-	A	A	T	G	T	A	T	C	T	C	G	C	T	-	-	-	-	-	G	A	T	G	A	G	T	G	A	G	A	T	G	A	-	-	-	G	C	C	C	C	T	C	T	T	T	T	C	T	T	G	A	T	T	A	C	C	T	A	A	T	C	A	G	A	A	A	T	G	C	G	C	C	G	C	A	C	T	A	A	G	G	A	T	C	C	G	T
R	KOYRA::IRGC 77267-1::[IRIS 313-8283]	IRIS 313-8283	IRGC 121026	aus	39	C	G	A	-	G	G	G	G	G	C	G	T	G	T	G	G	A	G	C	G	A	T	A	G	-	-	-	G	G	A	A	A	G	G	T	A	T	C	T	A	T	C	T	A	T	C	T	A	T	-	-	-	-	T	A	T	C	T	C	-	-	-	A	-	-	-	-	-	T	T	T	A	-	-	-	-	-	-	-	-	-	-	G	T	T	C	G	C	T	G	G	G	A	G	G	C	T	G	A	G	A	G	-	A	-	A	A	A	G	A	T	C	T	C	A	C	A	T	A	G	C	T	A	G	A	C	T	-	A	A	T	G	A			G	C	C	G	C	G	C	A	C	T	G	G	A	C	A	T	A	G	A	A	A	A	A	T	T	T	A	A	G	C	C	A	T	G	G	G	-	C	G	T	-	-	A	-	G	G	C	A	G	T	A	T	G	C	G	G	C	G	G	A	C	G	G	G	C	T	T	-	T	-	A	A	A	C	A	G	T	A	C	T	G	G	C	T	G	A	-	C	G	C	G	T	-	A	T	T	T	T	A	T	C	A	A	G		G	A	A	A	A	A	T	C	A	T	T	A	A	G	A	T	G	A	T	A	G	G	T	T	-	T	G	G	G	A	C	T	C	G	C	A	C	A	-	T	T	G	T	G	G	-	-	-	-	A	T	G	C	G	A	T	C	C	A	C	T	-	-	-	-	-	G	A	T	G	A	G	T	G	A	G	A	T	G	A	-	-	-	G	C	C	C	C	T	C	T	T	T	T	C	T	T	G	A	T	T	A	C	C		A	G	T	C	A	G	A	A	A	T	G	C	G	C	C	G	C	A	C	T	A	A	G	G	A	T	C	C	G	T
S	KAMJA::IRGC 62171-1::[IRIS 313-8302]	IRIS 313-8302	IRGC 126116	admix	4	C	A	A	-	T	T	-	G	G	C	G	T	G	T	G	G	A	G	C	G	A	T	A	G	-	-	-	G	G	A	A	A	G	G	T	A	T	C	T	A	T	C	T	A	T	C	T	A	T	T	A	T	C	T	A	T	C	T	C	-	-	-	A	-	-	-	-	-	C	A	-	C	-	-	-	-	-	-	-	-	-	-	G	T	T	C	G	C	T	G	G	G	A	G	G	C	T	G	A	G	G	G	-	A	-	A	A	A	G	A	T	C	G	A	G	A	A	T	A	G	C	T	A	T	A	C	T	-	A	A	T	T	A	A	G	G	C	C	G	C	G	C	A	C	G	G	G	A	C	G	T	A	G	A	A	A	A	A	T	T	T	A	A	G	T	C	A	T	G	G	G	-	C	A	T	-	-	A	-	T	G	C	A	G	T	A	T	G	C	G	G	C	G	G	A	C	G	G	G	C	T	T	-	T	-	A	A	A	T	A	G	T	A	C	C	T	A	C	G	G	A	-	T	C	C	A	T	-	A	T	T	T	T	A	T	C	A	A	G	C	G	A	A	A	A	A	T	C	A	T	T	A	A	G	A	T	G	A	T	A	G	G	T	T	-	T	A	G	G	A	A	T	C	G	C	G	C	A	-	T	T	G	C	G	G	C	-	-	A	A	T	G	T	A	T	C	T	C	G	C	T	-	-	-	-	-	G	A	T	G	A	G	T	G	A	G	A	T	G	A	-	-	-	G	C	C	C	C	T	C	T	T	T	T	C	T	T	G	A	T	T	A	C	C	T	A	A	T	C	A	G	A	A	A	T	G	C	G	C	C	G	C	A	C	T	A	A	G	G	A	T	C	C	G	T
S	SURMATIYA::IRGC 74779-1::[IRIS 313-8303]	IRIS 313-8303	IRGC 126008	ind2	0	C	A	A	-	T	T	-	G	G	C	G	T	G	T	G	G	A	G	C	G	A	T	A	G	-	-	-	G	G	A	A	A	G	G	T	A	T	C	T	A	T	C	T	A	T	C	T	A	T	-	-	-	-	T	A	T	C	T	C	-	-	-	A	-	-	-	-	-	C	A	-	C	-	-	-	-	-	-	-	-	-	-	G	T	T	C	G	C	T	G	G	G	A	G	G	C	T	G	A	G	G	G	-	A	-	A	A	A	G	A	T	C	G	A	G	A	A						A	T	A	C	T	-	A	A	T	T	A														G	A	C	G	T	A	G	A	A	A	A	A	T	T	T	A	A	G	T	C	A	T	G	G	G	-	C	A	T	-	-	A	-	T	G	C	A	G	T	A	T	G	C	G	G	C	G	G	A	C	G	G	G	C	T	T	-	T	-	A	A	A	T	A	G	T	A	C	C	T	A	C	G	G	A	-	T	C	C	A	T	-	A	T	T	T	T	A	T	C	A	A	G	C	G	A	A	A	A	A	T	C	A	T	T	A	A	G	A	T	G	A	T	A	G	G	T	T	-	T	A	G	G	A	A	T	C	G		G	C	A	-	T	T	G	C	G	G	C	-	-	A	A	T	G	T	A	T	C	T	C	G	C	T	-	-	-	-	-	G	A	T	G	A	G	T	G	A	G	A	T	G	A	-	-	-	G	C	C	C	C	T	C	T	T	T	T	C	T	T	G	A	T	T	A	C	C	T	A	A	T	C	A	G	A	A	A	T	G	C	G	C	C	G	C	A	C	T	A	A	G	G	A	T	C	C	G	T
S	URAIBOOL::IRGC 52785-1::[IRIS 313-8305]	IRIS 313-8305	IRGC 126289	ind2	0	C	A	A	-	T	T	-	G	G	C	G	T	G	T	G	G	A	G	C	G	A	T	A	G	-	-	-	G	G	A	A	A	G	G	T	A	T	C	T	A	T	C	T	A	T	C	T	A	T	-	-	-	-	T	A	T	C	T	C	-	-	-	A	-	-	-	-	-	C	A	-	C	-	-	-	-	-	-	-	-	-	-	G	T	T	C	G	C	T	G	G	G	A	G	G	C	T	G	A	G	G	G	-	A	-	A	A	A	G	A	T	C	G	A	G	A	A	T	A	G	C	T	A	T	A	C	T	-	A	A	T	T	A	A	G	G	C	C	G	C	G	C	A	C	G	G	G	A	C	G	T	A	G	A	A	A	A	A	T	T	T	A	A	G	T	C	A	T	G	G	G	-	C	A	T	-	-	A	-	T	G	C	A	G	T	A	T	G	C	G	G	C	G	G	A	C	G	G	G	C	T	T	-	T	-	A	A	A	T	A	G	T	A	C	C	T	A	C	G	G	A	-	T	C	C	A	T	-	A	T	T	T	T	A	T	C	A	A	G	C	G	A	A	A	A	A	T	C	A	T	T	A	A	G	A	T	G	A	T	A	G	G	T	T	-	T	A	G	G	A	A	T	C	G	C	G	C	A	-	T	T	G	C	G	G	C	-	-	A	A	T	G	T	A	T	C	T	C	G	C	T	-	-	-	-	-	G	A	T	G	A	G	T	G	A	G	A	T	G	A	-	-	-	G	C	C	C	C	T	C	T	T	T	T	C	T	T	G	A	T	T	A	C	C	T	A	A	T	C	A	G	A	A	A	T	G	C	G	C	C	G	C	A	C	T	A	A	G	G	A	T	C	C	G	T
R	BHADOIA 303::IRGC 6588-1::[IRIS 313-8321]	IRIS 313-8321	IRGC 120894	aus	50.5	C	G	A	-	G	G	G	G	G	C	G	T	G	T	G	G	A	G	C	G	A	T	A	G	-	-	-	G	A	A	A	A	G	G	T	A	T	C	T	A	T	C	T	A	T	C	T	A	T	-/C	-	-	-	T	A	T	C	T	C	-	-	-	A	-	-	-	-	-		A	-	C	-	-	-	-	-	-	-	-	-	-	A	T	T	C	G	C	T	G	G	G	A	G	G	C	T	G	A	G	A	G	-	A	-	-	-	-	-	G	T	C	T	C	G	A	G	A	G	A	C	T	A	G	A	C	T	-	A	A	T	G	T	A	G	A	C	T	G	C	G	C	A	C	T	G	G	A	C	A	T	A	G	A	A	A	A	A	T	T	T	A	A	G	C	C	A	T	T	G	G	-	T	A	A	A	-	A	-	G	G	T	A	G	T	A	T	G	C	G	G	C	G	G	A	C	G	G	G	C	T	T	-	T	-	-	A	A	T	A	A	T	A	A	C	G	G	C	G	G	A	-	C	C	T	G	A	A	A	T	T	T	T	A	T	C	A	A	G	C	G	A	A	A	A	A	T	C	A	T	T	A	A	G	A	T	G	A	T	A	G	G	T	T	-	T/A	A	A	A	A	C	T	C	A	C	G	C	A	-	T	T	-	C	G	G	C	-	-	A	A	T	G	C	G	A	C	C	C	G	C	T	-	-	-	-	-	G	G	T	G	A	G	T	G	A	G	A	T	G	A	-	-	-	G	C	C	C	C	T	C	T	T	T	T	C	T	T	G	A	T	T	A	C	C	T	A	G	T	C	A	G	A	A	A	T	G	C	G	C	C	G	C	A	C	T	A	A	G	G	A	T	C	C	G	T
R	POENOET HITAM::IRGC 8193-1::[IRIS 313-8324]	IRIS 313-8324	IRGC 121474	admix	0	C	A	A	-	T	T	-	G	G	C	G	T	G	T	G	G	A	G	C	G	A	T	A	G	-	-	-	G	G	A	A	A	G	G	T	A	T	C	T	A	T	C	T	A	T	C	T	A	T	-	-	-	-	T	A	T	C	T	C	-	-	-	A	-	-	-	-	-	C	A	-	C	-	-	-	-	-	-	-	-	-	-	G	T	T	C	G	C	T	G	G	G	A	G	G	C	T	G	A	G	G	G	-	A	-	A	A	A	G	A	T	C	G	A	G	A	A	T	A	G	C	T	A	T	A	C	T	-	A	A	T	T	A	A	G	G	C	C	G	C	G	C	A	C	G	G	G	A	C	G	T	A	G	A	A	A	A	A	T	T	T	A	A	G	T	C	A	T	G	G	G	-	C	A	T	-	-	A	-	T	G	C	A	G	T	A	T	G	C	G	G	C	G	G	A	C	G	G	G	C	T	T	-	T	-	A	A	A	T	A	G	T	A	C	C	T	A	C	G	G	A	-	T	C	C	A	T	-	A	T	T	T	T	A	T	C	A	A	G	C	G	A	A	A	A	A	T	C	A	T	T	A	A	G	A	T	G	A	T	A	G	G	T	T	-	T	A	G	G	A	A	T	C	G	C	G	C	A	-	T	T	G	C	G	G	C	-	-	A	A	T	G	T	A	T	C	T	C	G	C	T	-	-	-	-	-	G	A	T	G	A	G	T	G	A	G	A	T	G	A	-	-	-	G	C	C	C	C	T	C	T	T	T	T	C	T	T	G	A	T	T	A	C	C	T	A	A	T	C	A	G	A	A	A	T	G	C	G	C	C	G	C	A	C	T	A	A	G	G	A	T	C	C	G	T
S	ARC 15091::IRGC 43048-1::[IRIS 313-8332]	IRIS 313-8332	IRGC 126298	indx	0	C	A	A	-	T	T	-	G	G	C	G	T	G	T	G	G	A	G	C	G	A	T	A	G	-	-	-	G	G	A	A	A	G	G	T	A	T	C	T	A	T	C	T	A	T	C	T	A	T	-	-	-	-	T	A	T	C	T	C	-	-	-	A	-	-	-	-	-	C	A	-	C	-	-	-	-	-	-	-	-	-	-	G	T	T	C	G	C	T	G	G	G	A	G	G	C	T	G	A	G	G	G	-	A	-	A	A	A	G	A	T	C	G	A	G	A	A	T	A	G	C	T	A	T	A	C	T	-	A	A	T	T	A	A	G	G	C	C	G	C	G	C	A	C	G	G	G	A	C	G	T	A	G	A	A	A	A	A	T	T	T	A	A	G	T	C	A	T	G	G	G	-	C	A	T	-	-	A	-	T	G	C	A	G	T	A	T	G	C	G	G	C	G	G	A	C	G	G	G	C	T	T	-	T	-	A	A	A	T	A	G	T	A	C	C	T	A	C	G	G	A	-	T	C	C	A	T	-	A	T	T	T	T	A	T	C	A	A	G	C	G	A	A	A	A	A	T	C	A	T	T	A	A	G	A	T	G	A	T	A	G	G	T	T	-	T	A	G	G	A	A	T	C	G	C	G	C	A	-	T	T	G	C	G	G	C	-	-	A	A	T	G	T	A	T	C	T	C	G	C	T	-	-	-	-	-	G	A	T	G	A	G	T	G	A	G	A	T	G	A	-	-	-	G	C	C	C	C	T	C	T	T	T	T	C	T	T	G	A	T	T	A	C	C	T	A	A	T	C	A	G	A	A	A	T	G	C	G	C	C	G	C	A	C	T	A	A	G	G	A	T	C	C	G	T
S	BOND::IRGC 66755-1::[IRIS 313-8339]	IRIS 313-8339	IRGC 125603	trop	0.5	C	A	A	-	T	T	-	G	G	C	G	T	G	T	G	G	A	G	C	G	A	T	A	G	-	-	-	G	G	A	A	A	G	G	T	A	T	C	T	A	T	C	T	A	T	C	T	A	T	-	-	-	-	T	A	T	C	T	C	-	-	-	A	-	-	-	-	-	C	A	-	C	-	-	-	-	-	-	-	-	-	-	G	T	T	C	G	C	T	G	G	G	A	G	G	C	T	G	A	G	G	G	-	A	-	A	A	A	G	A	T	C	G	A	G	A	A	T	A	G	C	T	A	T	A	C	T	-	A	A	T	T	A	A	G	G	C	C	G	C	G	C	A	C	G	G	G	A	C	G	T	A	G	A	A	A	A	A	T	T	T	A	A	G	T	C	A	T	G	G	G	-	C	A	T	-	-	A	-	T	G	C/T	A	G	T	A	T	G	C	G	G	C	G	G	A	C	G	G	G	C	T	T	-	T	-	A	A	A	T	A	G	T	A	C	C	T	A	C	G	G	A	-	T	C	C	A	T	-	A	T	T	T	T	A	T	C	A	A	G	C	G	A	A	A	A	A	T	C	A	T	T	A	A	G	A	T	G	A	T	A	G	G	T	T	-	T	A	G	G	A	A	T	C	G	C	G	C	A	-	T	T	G	C	G	G	C	-	-	A	A	T	G	T	A	T	C	T	C	G	C	T	-	-	-	-	-	G	A	T	G	A	G	T	G	A	G	A	T	G	A	-	-	-	G	C	C	C	C	T	C	T	T	T	T	C	T	T	G	A	T	T	A	C	C	T	A	A	T	C	A	G	A	A	A	T	G	C	G	C	C	G	C	A	C	T	A	A	G	G	A	T	C	C	G	T
S	BAT DO::IRGC 7014-1::[IRIS 313-8341]	IRIS 313-8341	IRGC 121599	indx	0	C	A	A	-	T	T	-	G	G	C	G	T	G	T	G	G	A	G	C	G	A	T	A	G	-	-	-	G	G	A	A	A	G	G	T	A	T	C	T	A	T	C	T	A	T	C	T	A	T	-	-	-	-	T	A	T	C	T	C	-	-	-	A	-	-	-	-	-	C	A	-	C	-	-	-	-	-	-	-	-	-	-	G	T	T	C	G	C	T	G	G	G	A	G	G	C	T	G	A	G	G	G	-	A	-	A	A	A	G	A	T	C	G	A	G	A	A	T	A	G	C	T	A	T	A	C	T	-	A	A	T	T	A	A	G	G	C	C	G	C	G	C	A	C	G	G	G	A	C	G	T	A	G	A	A	A	A	A	T	T	T	A	A	G	T	C	A	T	G	G	G	-	C	A	T	-	-	A	-	T	G	C	A	G	T	A	T	G	C	G	G	C	G	G	A	C	G	G	G	C	T	T	-	T	-	A	A	A	T	A	G	T	A	C	C	T	A	C	G	G	A	-	T	C	C	A	T	-	A	T	T	T	T	A	T	C	A	A	G	C	G	A	A	A	A	A	T	C	A	T	T	A	A	G	A	T	G	A	T	A	G	G	T	T	-	T	A	G	G	A	A	T	C	G	C	G	C	A	-	T	T	G	C	G	G	C	-	-	A	A	T	G	T	A	T	C	T	C	G	C	T	-	-	-	-	-	G	A	T	G	A	G	T	G	A	G	A	T	G	A	-	-	-	G	C	C	C	C	T	C	T	T	T	T	C	T	T	G	A	T	T	A	C	C	T	A	A	T	C	A	G	A	A	A	T	G	C	G	C	C	G	C	A	C	T	A	A	G	G	A	T	C	C	G	T
S	KURULU WEE (WHITE)::IRGC 66518-1::[IRIS 313-8342]	IRIS 313-8342	IRGC 121029	aus	42	C	G	A	-	G	G	G	G	A	C	G	T	G	T	G	G	A	G	C	G	A	T	A	G	-	-	-	G	G	A	-	-	-	G	T	A	T	C	T	A	T	C	T	A	T	C	T	A	T	-	-	-	-	T	A	T	C	T	C	-	-	-	A	-	-	-	-	-															G	T	T	C	G	C	T	G	G	G	A	G	G	C	T	G	A	G	A	G	-	A	-	A	A	A	G	G	T	C	T	C	G	A	A	T	A	G	C	T	A	G	A	C	T	-	A	A	T	G	A	A	G			C	G	C	C	C	A	C	T	A	G	A	C	A	A	A	G	A	A	A	A	A	T	T	T	A	A	G	C	C	A	T	G	A	G	-	C	A	T	-	-	A	-	G	G	C	A	G	T	A	T	G	C	G	G	C	G	G	A	C	G	G	G	C	T	T	-	T	-	A	A	T	T	A	G	T	A	C	C	G	G	T	G	G	A	-	C	C	C	G	T	-	A	T	T	T	T	A	T	C	A	A	G	C	G	A	A	A	A	A	T	C	A	T	T	A	A	G	A	T	G	A	T	A	G	G	T	T	-	T	A	G	G	A	C	T	C	G	C	G	T	A	-	T	T	G	C	A	G	C	-	-	A	A	T	G	C	G	A	C	C	T	G	T	T	-	-	-	-	-	G	A	T	G	A	G	T	G	A	G	A	T	G	A	-	-	-	T	C	A	T	C	C	C	T	T	T	T	C	T	T	G	A	T	T	A	C	C	C	A	G	T	C	A	G	A	A	A	T	G	C	G	C	C	G	C	A	C	T	A	A	G	G	A	T	C	C	G	T
S	LATA MONA::IRGC 49333-1::[IRIS 313-8349]	IRIS 313-8349	IRGC 128535	ind2	49	C	G	A	-	G	G	G	G	A	C	G	T	G	T	G	G	A	G	C	G	A	T	A	G	-	-	-	G	G	A	-	-	-	G	T	A	T	C	T	A	T	C	T	A	T	C	T	A	T	-	-	-	-	T	A	T	C	T	C	T	A	T	A	-	-	-	-	-	T	T	T	A	-	-	-	-	-	-	-	-	-	-	G	T	T	C	G	C	T	G	G	G	A	G	G	C	T	G	A	G	A	G	-	A	-	A	A	A	G	G	T	C	T	C	G	A	A	T	A	G	C	T		G	A	C	C	C	A	A	T	G	A	A	G	G		C	G	C	C	C	A	C	T	A	G	A	C		A	A	G	A	A	A	A	A	T	T	T	A	A	G	C	C	A	T	G	A	G	-	C	A	T	-	-	A	-	G	G	C	A	G	T	A	T	G	C	G	G	C	G	G	A	C	G	G	G	C	T	T	-	T	-	A	A	T	T	A	G	T	A	C	C	G	G	T	G	G	A	-	C	C	C	G	T	-	A	T	T	T	T	A	T	C	A	A	G	C	G	A	A	A	A	A	T	C	A	T	T	A	A	G	A	T	G	A	T	A	G	G	T	T	-	T	A	G	G	A	C	T	C	G	C	G	T	A	-	T	T	G	C	A	G	C	-	-	-	A	T	G	C	G	A	C	C	T	G	T	T	-	-	-	-	-	G	A	T	G	A	G	T	G	A	G	A	T	G	A	-	-	-	T	C	A	T	C	C	C	T	T	T	T	C	T	T	G	A	T	T	A	C	C	C	A	G	T	C	A	G	A	A	A	T	G	C	G	C	C	G	C	A	C	T	A	A	G	G	A	T	C	C	G	T
S	BLICCA::IRGC 47151-1::[IRIS 313-8356]	IRIS 313-8356	IRGC 126188	trop	16	C	A	A	-	T	T	-	G	G	C	-	-	-	-	-	-	-	-	-	-	-	-	-	-	-	-	-	-	G	A	A	A	G	G	T	A	T	C	T	A	T	C	T	A	T	C	T	A	T	-	-	-	-	T	A	T	C	T	C	-	-	-	A	-	-	-	-	-	C	A	-	C	-	-	-	-	-	-	-	-	-	-	G	T	T	C	G	C	T	G	G	G	A	G	G	C	T	G	A	G	G	G	-	A	-	A	A	A	G	A	T	C	G	A	G	A	A	T	A	G	C	T	A	T	A	C	T	-	A	A	T	T	A	A	G	G	C	C	G	C	G	C	A	C	G	G	G	A	C	G	T	A	G	A	A	A	A	A	T	T	T	A	A	G	T	C	A	T	G	G	G	-	C	A	T	-	-	A	-	T	G	T	A	G	T	A	T	G	C	G	G	C	G	G	A	C	G	G	G	C	T	T	-	T	-	A	A	A	T	A	G	T	A	C	C	T	A	C	G	G	A	-	T	C	C	A	T	-	A	T	T	T	T	A	T	C	A	A	G	C	G	A	A	A	A	A	T	C	A	T	T	A	A	G	A	T	G	A	T	A	G	G	T	T	-	T	A	G	G	A	A	T	C	G	C	G	C	A	-	T	T	G	C	G	G	C	-	-	A	A	T	G	T	A	T	C	T	C	G	C	T	-	-	-	-	-	G	A	T	G	A	G	T	G	A	G	A	T	G	A	-	-	-	G	C	C	C	C	T	C	T	T	T	T	C	T	T	G	A	T	T	A	C	C	T	A	A	T	C	A	G	A	A	A	T	G	C	G	C	C	G	C	A	C	T	A	A	G	G	A	T	C	C	G	T
S	SAN CHIAO TSWEN::IRGC 1565-1::[IRIS 313-8380]	IRIS 313-8380	IRGC 126123	ind1A	38	C	G	A	-	G	G	G	A	G	C	G	T	G	T	G	G	A	G	C	G	A	T	A	G	-	-	-	G	G	A	A	A	G	G	T	A	T	C	T	A	T	C	T	A	T	C	T	A	T	-	-	-	-	T	A	T	C	T	C	-	-	-	A	-	-	-	-	-		A	-												G	T	T	C	G	C	T	G	G	G	A	G	G	C	T	A	A	G	A	G	-	A	-	A	A	A	G	A	T	C	T	C	G		A	T	A																			C	G	C		C	A	C	T	G		A	C		T	A	G	A	A	A	A	A	T	T	T	A	A	G	C	C	A	T	G	G	G	-	C	A	T	-	-	A	-	G	G	C	A	G	T	A	T	G	C	G	G	C	G	G	A	C	G	G	G	C	T	T	-	T	-	A	A	A	C	C	G	T	A	C	T	G	G	C	T	G	A	-	C	G	C		T	-	A	T	T	T	T	A	T	C	A	A	G	A	G	A	A	A	A	A	T	C	A	T	T	A	A	G	A	T	G	A	T	A	G	G	T	T	-	T	A	G	G	A	C	T	C	G	T	A	C	A	-	T	T	G	T	G	G	-	-	-	-	A	T	G	C	G	A	C	C	C	A	C	T	-	-	-	-	-	G	A	T	-	A	G	T	G	A	G	A	T	G	A	-	-	-	G	C	C	C	A	T	T	T	T	T	T	C	T	T	G	A	T	T	A	T	G	T	A	G	T	C	A	G	A	A	A	T	G	C	G	C	C	C	C	A	C	T	A	A	G	G	A	T	C	C	G	T
S	GENE::IRGC 67434-1::[IRIS 313-8383]	IRIS 313-8383	IRGC 125964	indx	0	C	A	A	-	T	T	-	G	G	C	G	T	G	T	G	G	A	G	C	G	A	T	A	G	-	-	-	G	G	A	A	A	G	G	T	A	T	C	T	A	T	C	T	A	T	C	T	A	T	-	-	-	-	T	A	T	C	T	C	-	-	-	A	-	-	-	-	-	C	A	-	C	-	-	-	-	-	-	-	-	-	-	G	T	T	C	G	C	T	G	G	G	A	G	G	C	T	G	A	G	G	G	-	A	-	A	A	A	G	A	T	C	G	A	G	A	A	T	A	G	C	T	A	T	A	C	T	-	A	A	T	T	A	A	G	G	C	C	G	C	G	C	A	C	G	G	G	A	C	G	T	A	G	A	A	A	A	A	T	T	T	A	A	G	T	C	A	T	G	G	G	-	C	A	T	-	-	A	-	T	G	C	A	G	T	A	T	G	C	G	G	C	G	G	A	C	G	G	G	C	T	T	-	T	-	A	A	A	T	A	G	T	A	C	C	T	A	C	G	G						A	T	-	A	T	T	T	T	A	T	C	A	A	G	C	G	A	A	A	A	A	T	C	A	T	T	A	A	G	A	T	G	A	T	A	G	G	T	T	-	T	A	G	G	A	A	T	C	G	C	G	C	A	-	T	T	G	C	G	G	C	-	-	A	A	T	G	T	A	T	C	T	C	G	C	T	-	-	-	-	-	G	A	T	G	A	G	T	G	A	G	A	T	G	A	-	-	-	G	C	C	C	C	T	C	T	T	T	T	C	T	T	G	A	T	T	A	C	C	T	A		T	C	A	G	A	A	A	T	G	C	G	C	C	G	C	A	C	T	A	A	G	G	A	T	C	C	G	T
S	ARC 10812::IRGC 21074-1::[IRIS 313-8386]	IRIS 313-8386	IRGC 126173	indx	0	C	A	A	-	T	T	-	G	G	C	G	T	G	T	G	G	A	G	C	G	A	T	A	G	-	-	-	G	G	A	A	A	G	G	T	A	T	C	T	A	T	C	T	A	T	C	T	A	T	-	-	-	-	T	A	T	C	T	C	-	-	-	A	-	-	-	-	-	C	A	-	C	-	-	-	-	-	-	-	-	-	-	G	T	T	C	G	C	T	G	G	G	A	G	G	C	T	G	A	G	G	G	-	A	-	A	A	A	G	A	T	C	G	A	G	A	A	T	A	G	C	T	A	T	A	C	T	-	A	A	T	T	A	A	G	G	C	C	G	C	G	C	A	C	G	G	G	A	C	G	T	A	G	A	A	A	A	A	T	T	T	A	A	G	T	C	A	T	G	G	G	-			T	-	-	A	-	T	G	C	A	G	T	A	T	G	C	G	G	C	G	G	A	C	G	G	G	C	T	T	-	T	-	A	A	A	T	A	G	T	A	C	C	T	A	C	G	G	A	-	T	C	C	A	T	-	A	T	T	T	T	A	T	C	A	A	G	C	G	A	A	A	A	A	T	C	A	T	T	A	A	G	A	T	G	A	T	A	G	G	T	T	-	T	A	G	G	A	A	T	C	G	C	G	C	A	-	T	T	G	C	G	G	C	-	-	A	A	T	G	T	A	T	C	T	C	G	C	T	-	-	-	-	-	G	A	T	G	A	G	T	G	A	G	A	T	G	A	-	-	-	G	C	C	C	C	T	C	T	T	T	T	C	T	T	G	A	T	T	A	C	C	T	A	A	T	C	A	G	A	A	A	T	G	C	G	C	C	G	C	A	C	T	A	A	G	G	A	T	C	C	G	T
S	FU LI HONG::IRGC 70250-1::[IRIS 313-8387]	IRIS 313-8387	IRGC 125610	temp	0	C	A	A	-	T	T	-	G	G	C	G	T	G	T	G	G	A	G	C	G	A	T	A	G	-	-	-	G	G	A	A	A	G	G	T	A	T	C	T	A	T	C	T	A	T	C	T	A	T	-	-	-	-	T	A	T	C	T	C	-	-	-	A	-	-	-	-	-	C	A	-	C	-	-	-	-	-	-	-	-	-	-	G	T	T	C	G	C	T	G	G	G	A	G	G	C	T	G	A	G	G	G	-	A	-	A	A	A	G	A	T	C	G	A	G	A	A	T	A	G	C	T	A	T	A									A	G	G	C	C	G	C	G	C	A	C	G	G	G	A	C	G	T	A	G	A	A	A	A	A	T	T	T	A	A	G	T	C	A	T	G	G	G	-	C	A	T	-	-	A	-	T	G	C	A	G	T	A	T	G	C	G	G	C	G	G	A	C	G	G	G	C	T	T	-	T	-	A	A	A	T	A	G	T	A	C	C	T	A	C	G	G	A	-	T	C	C	A	T	-	A	T	T	T	T	A	T	C	A	A	G	C	G	A	A	A	A	A	T	C	A	T	T	A	A	G	A	T	G	A	T	A	G	G	T	T	-	T	A	G	G	A	A	T	C	G	C	G	C	A	-	T	T	G	C	G	G	C	-	-	A	A	T	G	T	A	T	C	T	C	G	C	T	-	-	-	-	-	G	A	T	G	A	G	T	G	A	G	A	T	G	A	-	-	-	G	C	C	C	C	T	C	T	T	T	T	C	T	T	G	A	T	T	A	C	C	T	A	A	T	C	A	G	A	A	A	T	G	C	G	C	C	G	C	A	C	T	A	A	G	G	A	T	C	C	G	T
S	SUFAID 246::IRGC 28303-1::[IRIS 313-8390]	IRIS 313-8390	IRGC 121128	aus	44.5	C	G	A	-	G	G	G	G	A	C	G	T	G	T	G	G	A	G	C	G	A	T	A	G	-	-	-	G	G	A	-	-	-	G	T	A	T	C	T	A	T	C	T	A	T	C	T	A	T	-	-	-	-	T	A	T	C	T	C	-	-	-	A	-	-	-	-	-	T	A	-	A	-	-	-	-	-	-	-	-	-	-	G	T	T	C	G	C	T	G	G	G	A	G	G	C	T	G	A	G	A	G	-	A	-	A	A	A	G	G	T	C	T	C	G	A	A	T	A	G	C	T	A	G	A	C	C	C	A	A	T	G							G	C	C	C	A	C	T	A	G	A	C	A	A	A	G	A	A	A	A	A	T	T	T	A	A	G	C	C	A	T	G	A	G	-	C	A	T	-	-	A	-	G	G	C	A	G	T	A	T	G	C	G	G	C	G	G	A	C	G	G	G	C	T	T	-	T	-	A	A	T	T	A	G	T	A	C	C	G	G	T	G	G	A	-	C	C	C	G	T	-	A	T	T	T	T	A	T	C	A	A	G	C	G	A	A	A	A	A	T	C	A	T	T	A	A	G	A	T	G	A	T	A	G	G	T	T	-	T	A	G	G	A	C	T	C	G	C	G	T	A	-	T	T	G	C	A	G	C	-	-	A	A	T	G	C	A/G	A	C	C	T	G	T	T	-	-	-	-	-	G	A	T	G	A	G	T	G	A	G	A	T	G	A	-	-	-	T	C	A	T	C	C	C	T	T	T	T	C	T	T	G	A	T	T	A	C	C	C	A	G	T	C	A	G	A	A	A	T	G	C	G	C	C	G	C	A	C	T	A	A	G	G	A	T	C	C	G	T
R	IR 2003-P7-7-4-2::IRGC 32671-1::[IRIS 313-8392]	IRIS 313-8392	IRGC 125970	ind1B	37	G	G	A	-	G	G	G	G	G	C	G	T	G	T	G	G	A	G	C	G	A	T	A	G	-	-	-	G	G	A	A	A	G	G	T	A	T	C	T	A	T	C	T	A	T	C	T	A	T	-	-	-	-	T	A	T	C	T	C	-	-	-	A	-	-	-	-	-	T	A	-	A	-	-	-	-	-	-	-	-	-	-	G	T	T	C	G	C	T	G	G	G	A	G	G	C	T	G	A	G	A	G	-	A	-	A	A	A	G	A	T	C	T	C	A	C	A	T	A	G			A	G	A	C	T	-	A	A	T	G	A			G	T	C	G	C				C	T	G	G	A	C	A	T	A	G	A	A	A	A	A	T	T	T	A	A	G	C	C	A	T	G	G	G	-	C	G	T	-	-	A	-		G	C	A	G	T	A	T	G	C	G	G	C	G	G	A	C	G	G	G	C	T	T	-	T	-	A	A	A	C	A	G	T	A	C	T	G	G	C	T	G	A	-	C	G	C	G	T	-	A	T	T	T	T	A	T					A	G	A	A	A	A	A	T	C	A	T	T	A	A	G	A	T	G	A	T	A	G	G	T	T	-	T		G	G	A	C	T	C	G	C	A	C	A	-	T	T	G								A	T		C	G	A	T	C	C	A	C	T	-	-	-	-	-	G	A	T	G	A	G	T	G	A	G	A	T	G	A	-	-	-	G	C	C	C	C	T	C	T	T	T	T	C	T	T	G	A	T	T	A	C	C	T	G	G	T	C	A	G	A	A	A	T	G	C	G	C	C	G	C	A	C	T	A	A	G	G	A	T	C	C	G	T
S	KHARSU 80::IRGC 28016-1::[IRIS 313-8398]	IRIS 313-8398	IRGC 121022	aus	43	C	G	A	-	G	G	G	G	A	C	G	T	G	T	G	G	A	G	C	G	A	T	A	G	-	-	-	G	G	A	-	-	-	G	T	A	T	C	T	A	T	C	T	A	T	C	T	A	T	-	-	-	-	T	A	T	C	T	C	-	-	-	A	-	-	-	-	-															G	T	T	C	G	C	T	G	G	G	A	G	G	C	T	G	A	G	A	G	-	A	-	A	A	A	G	G	T	C	T	C	G	A	A	T	A	G	C	T	A	G	A	C	C	C	A	A	T	G	A	A	G	G	C	C	G	C	C	C	A	C	T	A	G	A	C	A	A	A	G	A	A	A	A	A	T	T	T	A	A	G	C	C	A	T	G	A	G	-	C	A	T	-	-	A	-	G	G	C	A	G	T	A	T	G	C	G	G	C	G	G	A	C	G	G	G	C	T	T	-	T	-	A	A	T		A	G	T	A	C	C	G	G	T	G	G	A	-	C	C	C	G	T	-	A	T	T	T	T	A	T	C	A	A	G	C	G	A	A	A	A	A	T	C	A	T	T	A	A	G	A	T	G	A	T	A	G	G	T	T	-	T	A	G	G	A	C	T	C	G	C	G	T	A	-	T	T	G	C	A	G	C	-	-	-	A	T	G	C	G		C	C	T	G	T	T	-	-	-	-	-	G	A	T	G	A	G	T	G	A	G	A	T	G	A	-	-	-	T	C	A	T	C	C	C	T	T	T	T	C	T	T	G	A	T	T	A	C	C	C	A	G	T	C	A	G	A	A	A	T	G	C	G	C	C	G	C	A	C	T	A	A	G	G	A	T	C	C	G	T
S	68-2::IRGC 14546-1::[IRIS 313-8399]	IRIS 313-8399	IRGC 126113	temp	0	C	A	A	-	T	T	-	G	G	C	G	T	G	T	G	G	A	G	C	G	A	T	A	G	-	-	-	G	G	A	A	A	G	G	T	A	T	C	T	A	T	C	T	A	T	C	T	A	T	-	-	-	-	T	A	T	C	T	C	-	-	-	A	-	-	-	-	-	C	A	-	C	-	-	-	-	-	-	-	-	-	-	G	T	T	C	G	C	T	G	G	G	A	G	G	C	T	G	A	G	G	G	-	A	-	A	A	A	G	A	T	C	G	A	G	A	A	T	A	G	C	T	A	T	A	C	T	-	A	A	T	T	A	A	G	G	C	C	G	C	G	C	A	C	G	G	G	A	C	G	T	A	G	A	A	A	A	A	T	T	T	A	A	G	T	C	A	T	G	G	G	-	C	A	T	-	-	A	-	T	G	C	A	G	T	A	T	G	C	G	G	C	G	G	A	C	G	G	G	C	T	T	-	T	-	A	A	A	T	A	G	T	A	C	C	T	A		G	G	A	-	T	C	C	A	T	-	A	T	T	T	T	A	T	C	A	A	G	C	G	A	A	A	A	A	T	C	A	T	T	A	A	G	A	T	G	A	T	A	G	G	T	T	-	T	A	G	G	A	A	T	C	G	C	G	C	A	-	T	T	G	C	G	G	C	-	-	A	A	T	G	T	A	T	C	T	C	G	C	T	-	-	-	-	-	G	A	T	G	A	G	T	G	A	G	A	T	G	A	-	-	-	G	C	C	C	C	T	C	T	T	T	T	C	T	T	G	A	T	T	A	C	C	T	A	A	T	C	A	G	A	A	A	T	G	C	G	C	C	G	C	A	C	T	A	A	G	G	A	T	C	C	G	T
S	RIKUTO NORIN MOCHI 20::IRGC 410-1::[IRIS 313-8400]	IRIS 313-8400	IRGC 125622	trop	1	C	A	A	-	T	T	-	G	G	C	G	T	G	T	G	G	A	G	C	G	A	T	A	G	-	-	-	G	G	A	A	A	G	G	T	A	T	C	T	A	T	C	T	A	T	C	T	A	T	-	-	-	-	T	A	T	C	T	C	-	-	-	A	-	-	-	-	-	C	A	-	C	-	-	-	-	-	-	-	-	-	-	G	T	T	C	G	C	T	G	G	G	A	G	G	C	T	G	A	G	G	G	-	A	-	A	A	A	G	A	T	C	G	A	G	A	A	T	A	G	C	T	A	T	A	C	T	-	A	A	T	T	A	A	G	G	C	C	G	C	G	C	A	C	G	G	G	A	C	G	T	A	G	A	A	A	A	A	T	T	T	A	A	G	T	C	A	T	G	G	G	-	C	A	T	-	-	A	-	T	G	C	A	G	T	A	T	G	C	G	G	C	G	G	A	C	G	G	G	C	T	T	-	T	-	-	A	A	T	A	G	T	A	C	C	T	A	C	G	G	A	-	T	C	C	A	T	-	A	T	T	T	T	A	T	C	A	A	G	C	G	A	A	A	A	A	T	C	A	T	T	A	A	G	A	T	G	A	T	A	G	G	T	T	-	T	A	G	G	A	A	T	C	G	C	G	C	A	-	T	T	G	C	G	G	C	-	-	A	A	T	G	T	A	T	C	T	C	G	C	T	-	-	-	-	-	G	A	T	G	A	G	T	G	A	G	A	T	G	A	-	-	-	G	C	C	C	C	T	C	T	T	T	T	C	T	T	G	A	T	T	A	C	C	T	A	A	T	C	A	G	A	A	A	T	G	C	G	C	C	G	C	A	C	T	A	A	G	G	A	T	C	C	G	T
MS	JIN JUN DAO::IRGC 59710-1::[IRIS 313-8405]	IRIS 313-8405	IRGC 125613	indx	56.5	C	G	A	-	G	G	G	A	G	C	G	T	G	T	G	G	A	G	C	G	A	T	A	G	-	-	-	G	G	A	A	A	G	G	T	A	T	C	T	A	T	C	T	A	T	C	T	A	T	-	-	-	-	T	A	T	C	T	C	-	-	-	A	-	-	-	-	-	T	A	-	C/A	-	-	-	-	-	-	-	-	-	-	G	T	T	C	G	C	T	G	G	-	-	-	-	-	-	A	A	G	A	G	-	A	-	A	A	A	G	A	T	C	T	C	G	C	A	T	A	A	C	T	C	G	A	A	T	-	A	A	T	G	A	T	A	G	C	C	G	C	G	C	A	C	T	G		A	C	A	T	A	G	A	A	A	A	A	T	T	T	A	A	G	C	C	A	T	G	G	G	-	C	A	A	A	-	A	-	G	G	C	A	G	T	A	T	G	C	G	G	C	G	G	A	C	G	G	G	C	T	T	-	T	-	A	A	A	C	C	G	T	A	C	T	G	G	C	T	G	A	-	C	G	C	G	T	-	A	T	T	T	T	A	T	C	A	A	G	A	G	A	A	A	A	A	T	C	A	T	T	A	A	G	A	T	G	A	T	A	G	G	T	T	-	T	A	G	G	A	C	T	C	G	T	A	C	A	-	T	T	G	T	G	G	-	-	-	-	A	T	G	C	G	A	C	C	C	A	C	T	-	-	-	-	-	G	A	T	-	A	G	T	G	A	G	A	T	G	A	-	-	-	G	C	C		A	T	T	T	T	T	T	C	T	T	G	A	T	T	A	T	G	T	A	G	T	C	A	G	A	A	A	T	G	C	G	C	C	C	C	A	C	T	A	A	G	G	A	T	C	C	G	T
S	SOM NGHE AN::IRGC 60751-1::[IRIS 313-8409]	IRIS 313-8409	IRGC 126007	indx	0	C	A	A	-	T	T	-	G	G	C	G	T	G	T	G	G	A	G	C	G	A	T	A	G	-	-	-	G	G	A	A	A	G	G	T	A	T	C	T	A	T	C	T	A	T	C	T	A	T	-	-	-	-	T	A	T	C	T	C	-	-	-	A	-	-	-	-	-	C	A	-	C	-	-	-	-	-	-	-	-	-	-	G	T	T	C	G	C	T	G	G	G	A	G	G	C	T	G	A	G	G	G	-	A	-	A	A	A	G	A	T	C	G	A	G	A	A	T	A	G	C	T	A	T	A	C	T	-	A	A	T	T	A	A	G	G	C	C	G	C	G	C	A	C	G	G	G	A	C	G	T	A	G	A	A	A	A	A	T	T	T	A	A	G	T	C	A	T	G	G	G	-	C	A	T	-	-	A	-	T	G		A	G	T	A	T	G	C	G	G	C	G	G	A	C	G	G	G	C	T	T	-	T	-	A	A	A			G	T	A	C	C	T	A	C	G	G	A	-	T	C	C	A	T	-	A	T	T	T	T	A	T	C	A	A	G	C	G	A	A	A	A	A	T	C	A	T	T	A	A	G	A	T	G	A	T	A	G	G	T	T	-	T	A	G	G	A	A	T	C	G	C	G	C	A	-	T	T	G	C	G	G	C	-	-	A	A	T	G	T	A	T	C	T	C	G	C	T	-	-	-	-	-	G	A	T	G	A	G	T	G	A	G	A	T	G	A	-	-	-	G	C	C	C	C	T	C	T	T	T	T	C	T	T	G	A	T	T	A	C	C	T	A	A	T	C	A	G	A	A	A	T	G	C	G	C	C	G	C	A	C	T	A	A	G	G	A	T	C	C	G	T
S	JABOR SAIL::IRGC 66831-1::[IRIS 313-8410]	IRIS 313-8410	IRGC 121618	aus	41.5	C	G	A	-	G	G	G	G	A	C	G	T	G	T	G	G	A	G	C	G	A	T	A	G	-	-	-	G	G	A	-	-	-	G	T	A	T	C	T	A	T	C	T	A	T	C	T	A	T	-	-	-	-	T	A	T	C	T	C	-	-	-	A	-	-	-	-	-	T	A	-	C/A	-	-	-	-	-	-	-	-	-	-	G	T	T	C	G	C	T	G	G	G	A	G	G	C	T	G	A	G	A	G	-	A	-	A	A	A	G	G	T	C		C	G	A	A	T	A	G	C	T	A	G	A	C	T	-	A	A	T	G	A	A	G	G		C	G	C		C	A	C	T	A	G	A	C		A	A	G	A	A	A	A	A	T	T	T	A	A	G	C	C	A	T	G	A	G	-	C	A	T	-	-	A	-	G	G	C	A	G	T	A	T	G	C	G	G	C	G	G	A	C	G	G	G	C	T	T	-	T	-	A	A	T	T	A	G	T	A	C	C	G	G	T	G	G	A	-	C	C	C	G	T	-	A	T	T	T	T	A	T	C	A	A	G	C	G	A	A	A	A	A	T	C	A	T	T	A	A	G	A	T	G	A	T	A	G	G	T	T	-	T	A	G	G	A	C	T	C	G	C	G	T	A	-	T	T	G	C	A	G	C	-	-	-	A	T	G	C	G	A	C	C	T	G	T	T	-	-	-	-	-	G	A	T	G	A	G	T	G	A	G	A	T	G	A	-	-	-	T	C	A	T	C	C	C	T	T	T	T	C	T	T	G	A	T	T	A	C	C	C	A	G	T	C	A	G	A	A	A	T	G	C	G	C	C	G	C	A	C	T	A	A	G	G	A	T	C	C	G	T
S	FEI GAI 122::IRGC 63599-1::[IRIS 313-8412]	IRIS 313-8412	IRGC 125609	indx	0	C	A	A	-	T	T	-	G	G	C	G	T	G	T	G	G	A	G	C	G	A	T	A	G	-	-	-	G	G	A	A	A	G	G	T	A	T	C	T	A	T	C	T	A	T	C	T	A	T	-	-	-	-	T	A	T	C	T	C	-	-	-	A	-	-	-	-	-	C	A	-	C	-	-	-	-	-	-	-	-	-	-	G	T	T	C	G	C	T	G	G	G	A	G	G	C	T	G	A	G	G	G	-	A	-	A	A	A	G	A	T	C	G	A	G	A	A	T	A	G	C	T	A	T	A	C	T	-	A	A	T	T	A	A	G	G	C				G	C	A	C	G	G	G	A	C	G	T	A	G	A	A	A	A	A	T	T	T	A	A	G	T	C	A	T	G	G	G	-	C	A				A	-	T	G	C	A	G	T	A	T	G	C	G	G	C	G	G	A	C	G	G	G	C	T	T	-	T	-	A	A	A	T	A	G	T	A	C	C	T	A	C	G	G	A	-	T	C	C	A	T	-	A	T	T	T	T	A	T	C	A	A	G	C	G	A	A	A	A	A	T	C	A	T	T	A	A	G	A	T	G	A	T	A	G	G	T	T	-	T	A	G	G	A	A	T	C	G	C	G	C	A	-	T	T	G	C		G	C	-	-	A	A	T	G	T	A	T	C	T	C	G	C	T	-	-	-	-	-	G	A	T	G	A	G	T	G	A	G	A	T	G	A	-	-	-		C	C	C	C	T	C	T	T	T	T	C	T	T	G	A	T	T	A	C	C	T	A	A	T	C	A	G	A	A	A	T	G	C	G	C	C	G	C	A	C	T	A	A	G	G	A	T	C	C	G	T
S	ARC 18202::IRGC 42328-1::[IRIS 313-8414]	IRIS 313-8414	IRGC 126175	indx	34	C	G	A	-	G	G	G	G	A	C	G	T	G	T	G	G	A	G	C	G	A	T	A	G	-	-	-	G	G	A	A	A	G	G	T	A	T	C	T	A	T	C	T	A	T	C	T	A	T	-	-	-	-	T	A	T	C	T	C	-	-	-	A	-	-	-	-	-	T	A	-	A	-	-	-	-	-	-	-	-	-	-	G	T	T	C	G	C	T	G	G	G	A	G	G	C	T	G	A	G	A	G	-	A	-	A	A	A	G	G	T	C	G/T	A/C	G	A	A	T	A	G	C	T	A	G	A	C	T	-	A	A	T		A	A	G	G		C	G	C		C	A				G	A	C	A		A	G	A	A	A	A	A	T	T	T	A	A	G	C	C	A	T	G		G	-	C	A	T	-	-	A	-	G	G	C	A	G	T	A	T	G	C	G	G	C	G	G	A	C	G	G	G	C	T	T	-	T	-	A	A	T	T	A	G	T	A	C	C	G	G	T	G	G	A	-	C	C	C	G	T	-	A	T	T	T	T	A	T	C	A	A	G	C	G	A	A	A	A	A	T	C	A	T	T	A	A	G	A	T	G	A	T	A	G	G	T	T	-	T	A	G	G	A	C	T	C	G	C	G	T	A	-	T	T	G	C	A	G	C	-	-	A	A	T	G	C	G	A	C	C	T	G	T	T	-	-	-	-	-	G	A	T	G	A	G	T	G	A	G	A	T	G	A	-	-	-	T	C	A	T	C	C	C	T	T	T	T	C	T	T	G	A	T	T	A	C	C	C	A	G	T	C	A	G	A	A	A	T	G	C	G	C	C	G	C	A	C	T	A	A	G	G	A	T	C	C	G	T
S	CHANG LE SAN SHU ZAO::IRGC 63561-1::[IRIS 313-8433]	IRIS 313-8433	IRGC 126115	ind1A	51.5	C	G	A	-	G	G	G	A	G	C	G	T	G	T	G	G	A	G	C	G	A	T	A	G	-	-	-	G	G	A	A	A	G	G	T	A	T	C	T	A	T	C	T	A	T	C	T	A	T	-	-	-	-	T	A	T	C	T	C	-	-	-	A	-	-	-	-	-	T	A	-	C/A	-	-	-	-	-	-	-	-	-	-	G	T	T	C	G	C	T	G	G	-	-	-	-	-	-	A	A	G	A	G	-	A	-	A	A	A	G	A	T	C	T	C	G	C	A	T	A	A	C	T	C	G	A	A	T	-	A	A	T		A	T	A	G	C	C	G	C	G	C	A	C	G	G		A	C		T	A	G	A	A	A	A	A	T	T	T	A	A	G	C	C	A	T	G	G	G	-	C	A	T	-	-	A	-		G	C	A	G	T	A	T	G	C	G	G	C	G	G	A	C	G	G	G	C	T	T	-	T	-	A	A	A	C	C	G			C	T	G	G	C	T	G	A	-	C	G	C	G	T	-	A	T	T	T	T	A	T	C	A	A	G	A	G	A	A	A	A	A	T	C	A	T	T	A	A	G	A	T	G	A	T	A	G	G	T	T	-	T	A	G	G	A	C	T	C	G	T	A	C	A	-	T	T	G	T	G	G	-	-	-	-	A	T	G	C	G	A	C	C	C	A	C	T	-	-	-	-	-	G	A	T	-	A	G	T	G	A	G	A	T	G	A	-	-	-	G	C	C	C	A	T	T	T	T	T	T	C	T	T	G	A	T	T	A	T	G	T	A	G	T	C	A	G	A	A	A	T	G	C	G	C	C	C	C	A	C	T	A	A	G	G	A	T	C	C	G	T
S	TEBONNET::IRGC 66760-1::[IRIS 313-8434]	IRIS 313-8434	IRGC 125625	trop	1	C	A	A	-	T	T	-	G	G	C	G	T	G	T	G	G	A	G	C	G	A	T	A	G	-	-	-	G	G	A	A	A	G	G	T	A	T	C	T	A	T	C	T	A	T	C	T	A	T	-	-	-	-	T	A	T	C	T	C	-	-	-	A	-	-	-	-	-	C	A	-	C	-	-	-	-	-	-	-	-	-	-	G	T	T	C	G	C	T	G	G	G	A	G	G	C	T	G	A	G		G	-	A	-	A	A	A	G	A	T	C		A	G	A	A	T	A	G	C	T	A	T	A	C	T	-	A	A	T	T	A	A	G	G	C	C	G	C	G	C	A	C	G	G	G	A	C	G	T	A	G	A	A	A	A	A	T	T	T	A	A	G	T	C	A	T	G	G	G	-	C	A	T	-	-	A	-	T	G	T	A	G	T	A	T	G	C	G	G	C	G	G	A	C	G	G	G	C	T	T	-	T	-	A	A	A	T	A	G	T	A	C	C	T	A	C	G	G	A	-	T	C	C	A	T	-	A	T	T	T	T	A	T	C	A	A	G	C	G	A	A	A	A	A	T	C	A	T	T	A	A	G	A	T	G	A	T	A	G	G	T	T	-	T	A	G	G	A	A	T	C	G	C	G	C	A	-	T	T	G	C	G	G	C	-	-	A	A	T	G	T	A	T	C	T	C	G	C	T	-	-	-	-	-	G	A	T	G	A	G	T	G	A	G	A	T	G	A	-	-	-	G	C	C	C	C	T	C	T	T	T	T	C	T	T	G	A	T	T	A	C	C	T	A	A	T	C	A	G	A	A	A	T	G	C	G	C	C	G	C	A	C	T	A	A	G	G	A	T	C	C	G	T
S	IRRIBINI::IRGC 49094-1::[IRIS 313-8437]	IRIS 313-8437	IRGC 126215	indx	0	C	A	A	-	T	T	-	G	G	C	G	T	G	T	G	G	A	G	C	G	A	T	A	G	-	-	-	G	G	A	A	A	G	G	T	A	T	C	T	A	T	C	T	A	T	C	T	A	T	-	-	-	-	T	A	T	C	T	C	-	-	-	A	-	-	-	-	-	C															T	T	C	G	C	T	G	G	G	A	G	G	C	T	G	A	G	G	G	-	A	-	A	A	A	G	A	T	C	G	A	G	A	A	T	A	G	C	T	A	T	A	C	T	-	A	A	T	T	A	A	G	G	C	C	G	C	G	C	A	C	G	G	G	A	C	G	T	A	G	A	A	A	A	A	T	T	T	A	A	G	T	C	A	T	G	G	G	-	C	A	T	-	-	A	-	T	G	C	A	G	T	A	T	G	C	G	G	C	G	G	A	C	G	G	G	C	T	T	-	T	-	A	A	A	T	A	G	T	A	C	C	T	A	C	G	G	A	-	T	C	C	A	T	-	A	T	T	T	T	A	T	C	A	A	G	C	G	A	A	A	A	A	T	C	A	T	T	A	A	G	A	T	G	A	T	A	G	G	T	T	-	T	A	G	G	A	A	T	C	G	C	G	C	A	-	T	T	G	C	G	G	C	-	-	A	A	T	G	T	A	T	C	T	C	G	C	T	-	-	-	-	-	G	A	T	G	A	G	T	G	A	G	A	T	G	A	-	-	-	G	C	C	C	C	T	C	T	T	T	T	C	T	T	G	A	T	T	A	C	C	T	A	A	T	C	A	G	A	A	A	T	G	C	G	C	C	G	C	A	C	T	A	A	G	G	A	T	C	C	G	T
R	M 203::IRGC 76309-1::[IRIS 313-8444]	IRIS 313-8444	IRGC 126118	temp	0	C	A	A	-	T	T	-	G	G	C	G	T	G	T	G	G	A	G	C	G	A	T	A	G	-	-	-	G	G	A	A	A	G	G	T	A	T	C	T	A	T	C	T	A	T	C	T	A	T	-	-	-	-	T	A	T	C	T	C	-	-	-	A	-	-	-	-	-	C	A	-	C	-	-	-	-	-	-	-	-	-	-	G	T	T	C	G	C	T	G	G	G	A	G	G	C	T	G	A	G	G	G	-	A	-	A	A	A	G	A	T	C	G	A	G	A	A	T	A	G	C	T	A		A	C	T	-	A	A	T		A	A	G	G		C	G	C		C	A	C	G	G	G	A	C	G	T	A	G	A	A	A	A	A	T	T	T	A	A	G	T	C	A	T	G	G	G	-	C	A	T	-	-	A	-	T	G	C	A	G	T	A	T	G	C	G	G	C	G	G	A	C	G	G	G	C	T	T	-	T	-	A	A	A	T	A	G	T	A	C	C	T	A	C	G	G	A	-	T	C	C	A			A	T	T	T	T	A	T	C	A	A	G	C	G	A	A	A	A	A	T	C	A	T	T	A	A	G	A	T	G	A	T	A	G	G	T	T	-	T	A	G	G	A	A	T	C	G	C	G	C	A	-	T	T	G	C	G	G	C	-	-	A	A	T	G	T	A	T	C			G	C	T	-	-	-	-	-	G	A	T	G	A	G	T	G	A	G	A	T	G	A	-	-	-	G	C	C	C	C	T	C	T	T	T	T	C	T	T	G	A	T	T	A	C	C	T	A	A	T	C	A	G	A	A	A	T	G	C	G	C	C	G	C	A	C	T	A	A	G	G	A	T	C	C	G	T
S	498-2A BR 8::IRGC 5891-1::[IRIS 313-8450]	IRIS 313-8450	IRGC 126041	ind2	0	C	A	A	-	T	T	-	G	G	C	G	T	G	T	G	G	A	G	C	G	A	T	A	G	-	-	-	G	G	A	A	A	G	G	T	A	T	C	T	A	T	C	T	A	T	C	T	A	T	-	-	-	-	T	A	T	C	T	C	-	-	-	A	-	-	-	-	-	C	A	-	C	-	-	-	-	-	-	-	-	-	-	G	T	T	C	G	C	T	G	G	G	A	G	G	C	T	G	A	G	G	G	-	A	-	A	A	A	G	A	T	C	G	A	G	A	A	T	A	G	C	T	A	T	A	C	T	-	A	A	T	T	A	A	G	G	C	C	G	C	G	C	A	C	G	G	G	A	C	G	T	A	G	A	A	A	A	A	T	T	T	A	A	G	T	C	A	T	G	G	G	-	C	A	T	-	-	A	-	T	G	C	A	G	T	A	T	G	C	G	G	C	G	G	A	C	G	G	G	C	T	T	-	T	-	A	A	A	T	A	G	T	A	C	C	T	A	C	G	G	A	-	T	C	C	A	T	-	A	T	T	T	T	A	T	C	A	A	G	C	G	A	A	A	A	A	T	C	A	T	T	A	A	G	A	T	G	A	T	A	G	G	T	T	-	T	A	G	G	A	A	T	C	G	C	G	C	A	-	T	T	G	C	G	G	C	-	-	A	A	T	G	T	A	T	C	T	C	G	C	T	-	-	-	-	-	G	A	T	G	A	G	T	G	A	G	A	T	G	A	-	-	-	G	C	C	C	C	T	C	T	T	T	T	C	T	T	G	A	T	T	A	C	C	T	A	A	T	C	A	G	A	A	A	T	G	C	G	C	C	G	C	A	C	T	A	A	G	G	A	T	C	C	G	T
S	ARC 18597::IRGC 43299-1::[IRIS 313-8453]	IRIS 313-8453	IRGC 126043	indx	0	C	A	A	-	T	T	-	G	G	C	G	T	G	T	G	G	A	G	C	G	A	T	A	G	-	-	-	G	G	A	A	A	G	G	T	A	T	C	T	A	T	C	T	A	T	C	T	A	T	-	-	-	-	T	A	T	C	T	C	-	-	-	A	-	-	-	-	-	C	A	-	C	-	-	-	-	-	-	-	-	-	-	G	T	T	C	G	C	T	G	G	G	A	G	G	C	T	G	A	G	G	G	-	A	-	A	A	A	G	A	T	C	G	A	G	A	A	T	A	G	C	T	A	T	A	C	T	-	A	A	T	T	A	A	G	G	C	C	G	C	G	C	A	C	G	G	G	A	C	G	T	A	G	A	A	A	A	A	T	T	T	A	A	G	T	C	A	T	G	G	G	-	C	A	T	-	-	A	-	T	G	C	A	G	T	A	T	G	C	G	G	C	G	G	A	C	G	G	G	C	T	T	-	T	-	A	A	A	T	A	G	T	A	C	C	T	A	C	G	G	A	-	T	C	C	A	T	-	A	T	T	T	T	A	T	C	A	A	G	C	G	A	A	A	A	A	T	C	A	T	T	A	A	G	A	T	G	A	T	A	G	G	T	T	-	T	A	G	G	A	A	T	C	G	C	G	C	A	-	T	T	G	C	G	G	C	-	-	A	A	T	G	T	A	T	C	T		G	C	T	-	-	-	-	-	G	A	T	G	A	G	T	G	A	G	A	T	G	A	-	-	-	G	C	C	C	C	T	C	T	T	T	T	C	T	T	G	A	T	T	A	C	C	T	A	A	T	C	A	G	A	A	A	T	G	C	G	C	C	G	C	A	C	T	A	A	G	G	A	T	C	C	G	T
S	LAI YIP ZIM::IRGC 4955-1::[IRIS 313-8454]	IRIS 313-8454	IRGC 125618	ind1A	53	C	G	A	-	G	G	G	A	G	C	G	T	G	T	G	G	A	G	C	G	A	T	A	G	-	-	-	G	G	A	A	A	G	G	T	A	T	C	T	A	T	C	T	A	T	C	T	A	T	-	-	-	-	T	A	T	C	T	C	-	-	-	A	-	-	-	-	-	T	A	-	C/A	-	-	-	-	-	-	-	-	-	-	G	T	T	C	G	C	T	G	G	-	-	-	-	-	-	A	A	G	A	G	-	A	-	A	A	A	G	A	T	C	T	C	G	C	A	T	A	A					A		T	-	A	A	T	G	A	T	A	G	C	C	G	C	G	C	A	C	T	G	C	A	C	A	T	A	G	A	A	A	A	A	T	T	T	A	A	G	C	C	A	T	G	G	G	-	C	A	A	A	-	A	-	G	G	C	A	G	T	A	T	G	C	G	G	C	G	G	A	C	G	G	G	C	T	T	-	T	-	A	A	A	C	C	G	T	A	C	T	G	G	C	T	G	A	-	C	G	C	G	T	-	A	T	T	T	T	A	T	C	A	A	G	C/A	G	A	A	A	A	A	T	C	A	T	T	A	A	G	A	T	G	A	T	A	G	G	T	T	-	T	A	G	G	A	C	T	C	G	T	G/A	C	A	-	T	T	G	C/T	G	G	-	-	-	-	A	T	G	C	G	A	C	C	C	A	C	T	-	-	-	-	-	G	A	T	-	A	G	T	G	A	G	A	T	G	A	-	-	-	G	C	C	C	A	T	T	T	T	T	T	C	T	T	G	A	T	T	A	T	G	T	A	G	T	C	A	G	A	A	A	T	G	C	G	C	C	C	C	A	C	T	A	A	G	G	A	T	C	C	G	T
S	PAH WEAN::IRGC 78276-1::[IRIS 313-8474]	IRIS 313-8474	IRGC 126258	ind3	21		G			G	T	-	G	G	C	G	T	G	T	G	G	A	G	C	G	A	T	A	G	-	-	-	G	G	A	A	A	G	G	T	A	T	C	T	A	T	C	T	A	T	C	T	A	T	-	-	-	-	T	A	T	C	T	C	-	-	-	A	-	-	-	-	-	T	A	-	A	-	-	-	-	-	-	-	-	-	-	G	T	T	C	G	C	T	G	G	G	A	G	G	C	T	G	A	G	A	G	-	A	-	A	A	A	G	A	T	C	T	C	A	C	A	T	A	G	C	T	A	G	A	C	T	-	A	A	T		A			G		C			G						G	A	C	A	T	A	G	A	A	A	A	A	T	T	T	A	A	G	C	C	A	T	G	G	G	-	C	G	T	-	-	A	-		G	C	A	G	T	A	T	G	C	G	G	C	G	G	A	C	G	G	G	C	T	T	-	T	-	A	A	A	C	A	G	T	A	C	T	G		C		G	A	-	C			G	T	-	A	T	T	T	T	A	T	C	A	A	G	A	G	A	A	A	A	A	T	C	A	T	T	A	A	G	A	T	G	A	T	A	G	G	T	T	-	T		G	G	A		T	C	G	C		C	A	-	T	T	G		G	G	C				A	T									C	T	-	-	-	-	-	G	A	T	G	A	G	T	G	A	G	A	T	G	A	-	-	-	G	C	C	C	C	T	C	T	T	T	T	C	T	T	G	A	T	T	A	C	C	T	G	G	T	C	A	G	A	A	A	T	G	C	G	C	C	G	C	A	C	T	A	A	G	G	A	T	C	C	G	T
S	DAN YAN NUO::IRGC 4860-1::[IRIS 313-8481]	IRIS 313-8481	IRGC 126198	temp	0	C	A	A	-	T	T	-	G	G	C	G	T	G	T	G	G	A	G	C	G	A	T	A	G	-	-	-	G	G	A	A	A	G	G	T	A	T	C	T	A	T	C	T	A	T	C	T	A	T	-	-	-	-	T	A	T	C	T	C	-	-	-	A	-	-	-	-	-	C	A	-	C	-	-	-	-	-	-	-	-	-	-	G	T	T	C	G	C	T	G	G	G	A	G	G	C	T	G	A	G	G	G	-	A	-	A	A	A	G	A	T	C	G	A	G	A	A	T	A	G	C	T	A	T	A	C	T	-	A	A	T	T	A	A	G	G	C	C	G	C	G	C	A	C	G	G	G	A	C	G										T	T	A	A	G	T	C	A	T	G	G	G	-	C	A	T	-	-	A	-	T	G	C	A	G	T	A	T	G	C	G	G	C	G	G	A	C	G	G	G	C	T	T	-	T	-	A	A	A	T	A	G	T	A	C	C	T	A	C	G	G	A	-	T	C	C	A	T	-	A	T	T	T	T	A	T	C	A	A	G	C	G	A	A	A	A	A	T	C	A	T	T	A	A	G	A	T	G	A	T	A	G	G	T	T	-	T	A	G	G	A	A	T	C	G	C	G	C	A	-	T	T	G	C	G	G	C	-	-	A	A	T	G	T	A	T	C	T	C	G	C	T	-	-	-	-	-	G	A	T	G	A	G	T	G	A	G	A	T	G	A	-	-	-	G	C	C	C	C	T	C	T	T	T	T	C	T	T	G	A	T	T	A	C	C	T	A	A	T	C	A	G	A	A	A	T	G	C	G	C	C	G	C	A	C	T	A	A	G	G	A	T	C	C	G	T
S	DAGPA MRAS::IRGC 62166-1::[IRIS 313-8486]	IRIS 313-8486	IRGC 127043	subtrop	0	C	A	A	-	T	T	-	G	G	C	G	T	G	T	G	G	A	G	C	G	A	T	A	G	-	-	-	G	G	A	A	A	G	G	T	A	T	C	T	A	T	C	T	A	T	C	T	A	T	-	-	-	-	T	A	T	C	T	C	-	-	-	A	-	-	-	-	-	C	A	-	C	-	-	-	-	-	-	-	-	-	-	G	T	T	C	G	C	T	G	G	G	A	G	G	C	T	G	A	G	G	G	-	A	-	A	A	A	G	A	T	C	G	A	G	A	A	T	A	G	C	T	A	T	A	C	T	-	A	A	T	T	A	A	G	G	C	C	G	C	G	C	A	C	G	G	G	A	C	G	T	A	G	A	A	A	A	A	T	T	T	A	A	G	T	C	A	T	G	G	G	-	C	A	T	-	-	A	-	T	G	C	A	G	T	A	T	G	C	G	G	C	G	G	A	C	G	G	G	C	T	T	-	T	-	A	A	A	T	A	G	T	A	C	C	T	A	C	G	G	A	-	T	C	C	A	T	-	A	T	T	T	T	A	T	C	A	A	G	C	G	A	A	A	A	A	T	C	A	T	T	A	A	G	A	T	G	A	T	A	G	G	T	T	-	T	A	G	G	A	A	T	C	G	C	G	C	A	-	T	T	G	C	G	G	C	-	-	A	A	T	G	T	A	T	C	T	C	G	C	T	-	-	-	-	-	G	A	T	G	A	G	T	G	A	G	A	T	G	A	-	-	-	G	C	C	C	C	T	C	T	T	T	T	C	T	T	G	A	T	T	A	C	C	T	A	A	T	C	A	G	A	A	A	T	G	C	G	C	C	G	C	A	C	T	A	A	G	G	A	T	C	C	G	T
R	KUNENG::IRGC 71545-1::[IRIS 313-8492]	IRIS 313-8492	IRGC 126226	ind3	1	C	A	A	-	T	T	-	G	G	C	G	T	G	T	G	G	A	G	C	G	A	T	A	G	-	-	-	G	G	A	A	A	G	G	T	A	T	C	T	A	T	C	T	A	T	C	T	A	T	-	-	-	-	T	A	T	C	T	C	-	-	-	A	-	-	-	-	-	C	A	-	C	-	-	-	-	-	-	-	-	-	-	G	T	T	C	G	C	T	G	G	G	A	G	G	C	T	G	A	G	G	G	-	A	-	A	A	A	G	A	T	C	G	A	G	A	A	T	A	G	C	T	A	T	A	C	T	-	A	A	T	T	A	A	G		C	C	G	C	G	C	A			G	G	A	C	G	T	A	G	A	A	A	A	A	T	T	T	A	A	G	T	C	A	T	G	G	G	-	C	A	T	-	-	A	-	T	G	C	A	G	T	A	T	G	C	G	G	C	G	G	A	C	G	G	G	C	T	T	-	T	-	A	A	A	T	A	G	T	A	C	C	T	A	C	G	T	A	-	T	C	C	A	T	-	A	T	T	T	T	A	T	C	A	A	G	C	G	A	A	A	A	A	T	C	A	T	T	A	A	G	A	T	G	A	T	A	G	G	T	T	-	T	A	G	G	A	A	T	C	G	C	G	C	A	-	T	T	G	C	G	G	C	-	-	A	A	T	G	T	A	T	C	T	C	G	C	T	-	-	-	-	-	G	A	T	G	A	G	T	G	A	G	A	T	G	A	-	-	-	G	C	C	C	C	T	C	T	T	T	T	C	T	T	G	A	T	T	A	C	C	T	A	A	T	C	A	G	A	A	A	T	G	C	G	C	C	G	C	A	C	T	A	A	G	G	A	T	C	C	G	T
S	M 102::IRGC 76307-1::[IRIS 313-8502]	IRIS 313-8502	IRGC 125620	temp	0	C	A	A	-	T	T	-	G	G	C	G	T	G	T	G	G	A	G	C	G	A	T	A	G	-	-	-	G	G	A	A	A	G	G	T	A	T	C	T	A	T	C	T	A	T	C	T	A	T	-	-	-	-	T	A	T	C	T	C	-	-	-	A	-	-	-	-	-	C	A	-	C	-	-	-	-	-	-	-	-	-	-	G	T	T	C	G	C	T	G	G	G	A	G	G	C	T	G	A	G	G	G	-	A	-	A	A	A	G	A	T	C	G	A	G	A	A	T	A	G	C	T	A	T	A	C	T	-	A	A	T	T	A	A	G	G	C	C	G	C	G	C	A	C	G	G	G			G	T	A	G	A	A	A	A	A	T	T	T	A	A	G	T	C	A	T	G	G	G	-	C	A	T	-	-	A	-	T	G	C	A	G	T	A	T	G	C	G	G	C	G	G	A	C	G	G	G	C	T	T	-					A	T	A	G	T	A	C	C	T	A	C	G	G	A	-	T	C	C	A	T	-	A	T	T	T	T	A	T	C	A	A	G	C	G	A	A	A	A	A	T	C	A	T	T	A	A	G	A	T	G	A	T	A	G	G	T	T	-	T	A	G	G	A	A	T	C	G	C	G	C	A	-	T	T	G	C	G	G	C	-	-	A	A	T	G	T	A	T	C	T	C	G	C	T	-	-	-	-	-	G	A	T	G	A	G	T	G	A	G	A	T	G	A	-	-	-	G	C	C	C	C	T	C	T	T	T	T	C	T	T	G	A	T	T	A	C	C	T	A	A	T	C	A	G	A	A	A	T	G	C	G	C	C	G	C	A	C	T	A	A	G	G	A	T	C	C	G	T
S	PUILLIPINA KATARI::IRGC 77293-1::[IRIS 313-8509]	IRIS 313-8509	IRGC 126261	ind2	0		A	A	-	T	T	-	G	G	C	G	T	G	T	G	G	A	G	C	G	A	T	A	G	-	-	-	G	G	A	A	A	G	G	T	A	T	C	T	A	T	C	T	A	T	C	T	A	T	-	-	-	-	T	A	T	C	T	C	-	-	-	A	-	-	-	-	-	C	A	-	C	-	-	-	-	-	-	-	-	-	-	G	T	T	C	G	C	T	G	G	G	A	G	G	C	T	G	A	G	G	G	-	A	-	A	A	A	G	A	T	C	G	A	G	A	A	T	A	G	C	T	A	T	A	C	T	-	A	A	T	T	A	A	G	G	C	C	G	C	G	C	A	C	G	G	G	A	C	G	T	A	G	A	A	A	A	A	T	T	T	A	A	G	T	C	A	T	G	G	G	-	C	A	T	-	-	A	-	T	G	C	A	G	T	A	T	G	C	G	G	C	G	G	A	C	G	G	G	C	T	T	-	T	-	A	A	A	T	A	G	T	A	C	C	T	A	C	G	G	A	-	T	C	C	A	T	-	A	T	T	T	T	A	T	C	A	A	G	C	G	A	A	A	A	A	T	C	A	T	T	A	A	G	A	T	G	A	T	A	G	G	T	T	-	T	A	G	G	A	A	T	C	G	C	G	C	A	-	T	T	G	C	G	G	C	-	-	A	A	T	G	T	A	T	C	T	C	G	C	T	-	-	-	-	-	G	A	T	G	A	G	T	G	A	G	A	T	G	A	-	-	-	G	C	C	C	C	T	C	T	T	T	T	C	T	T	G	A	T	T	A	C	C	T	A	A	T	C	A	G	A	A	A	T	G	C	G	C	C	G	C	A	C	T	A	A	G	G	A	T	C	C	G	T
S	DAA MANSA::IRGC 67559-1::[IRIS 313-8514]	IRIS 313-8514	IRGC 126196	ind1B	0	C	A	A	-	T	T	-	G	G	C	G	T	G	T	G	G	A	G	C	G	A	T	A	G	-	-	-	G	G	A	A	A	G	G	T	A	T	C	T	A	T	C	T	A	T	C	T	A	T	-	-	-	-	T	A	T	C	T	C	-	-	-	A	-	-	-	-	-	C	A	-	C	-	-	-	-	-	-	-	-	-	-	G	T	T	C	G	C	T	G	G	G	A	G	G	C	T	G	A	G	G	G	-	A	-	A	A	A	G	A	T	C	G	A	G	A	A	T	A	G	C	T								A	T	T	A	A	G	G	C					C	A			G	G	A	C	G	T	A	G	A	A	A	A	A	T	T	T	A	A	G		C	A	T	G	G	G	-	C	A	T	-	-	A	-	T	G	C	A	G	T	A	T	G	C	G	G	C	G	G	A	C	G	G	G	C	T	T	-	T	-	A	A	A	T	A	G	T	A	C	C	T	A	C	G	G	A	-	T	C	C	A	T	-	A	T	T	T	T	A	T	C	A	A	G	C	G	A	A	A	A	A	T	C	A	T	T	A	A	G	A	T	G	A	T	A	G	G	T	T	-	T	A	G	G	A	A	T	C	G	C	G	C	A	-	T	T	G	C	G	G	C	-	-	A	A	T	G	T	A	T	C	T	C	G	C	T	-	-	-	-	-	G	A	T	G	A	G	T	G	A	G	A	T	G	A	-	-	-	G		C	C	C	T	C	T	T	T	T	C	T	T	G	A	T	T	A	C	C	T	A	A	T	C	A	G	A	A	A	T	G	C	G	C	C	G	C	A	C	T	A	A	G	G	A	T	C	C	G	T
S	MANDASHERPO::IRGC 64913-1::[IRIS 313-8519]	IRIS 313-8519	IRGC 125995	subtrop	0.5	C	A	A	-	T	T	-	G	G	C	G	T	G	T	G	G	A	G	C	G	A	T	A	G	-	-	-	G	G	A	A	A	G	G	T	A	T	C	T	A	T	C	T	A	T	C	T	A	T	-	-	-	-	T	A	T	C	T	C	-	-	-	A	-	-	-	-	-	C	A	-	C	-	-	-	-	-	-	-	-	-	-	G	T	T	C	G	C	T	G	G	G	A	G	G	C	T	G	A	G	G	G	-	A	-	A	A	A	G	A	T	C	G	A	G	A	A	T	A	G	C	T	A	T	A	C	T	-	A	A	T	T	A	A	G	G	C	C	G	C	G	C	A	C	G	G	G	A	C	G	T	A	G	A	A	A	A	A	T	T	T	A	A	G	T	C	A	T	G	G	G	-	C	A	T	-	-	A	-	T	G	C/T	A	G	T	A	T	G	C	G	G	C	G	G	A	C	G	G	G	C	T	T	-	T	-	A	A	A	T	A	G	T	A	C	C	T	A	C	G	G	A	-	T	C	C	A	T	-	A	T	T	T	T	A	T	C	A	A	G	C	G	A	A	A	A	A	T	C	A	T	T	A	A	G	A	T	G	A	T	A	G	G	T	T	-	T	A	G	G	A	A	T	C	G	C	G	C	A	-	T	T	G	C	G	G	C	-	-	A	A	T	G	T	A	T	C	T	C	G	C	T	-	-	-	-	-	G	A	T	G	A	G	T	G	A	G	A	T	G	A	-	-	-	G	C	C	C	C	T	C	T	T	T	T	C	T	T	G	A	T	T	A	C	C	T	A	A	T	C	A	G	A	A	A	T	G	C	G	C	C	G	C	A	C	T	A	A	G	G	A	T	C	C	G	T
S	OS 4::[IRIS 313-8523]	IRIS 313-8523	IRGC 117543	trop	1	C	A	A	-	T	T	-	G	G	C	G	T	G	T	G	G	A	G	C	G	A	T	A	G	-	-	-	G	G	A	A	A	G	G	T	A	T	C	T	A	T	C	T	A	T	C	T	A	T	-	-	-	-	T	A	T	C	T	C	-	-	-	A	-	-	-	-	-	C	A	-	C	-	-	-	-	-	-	-	-	-	-	G	T	T	C	G	C	T	G	G	G	A	G	G	C	T	G	A	G	G	G	-	A	-	A	A	A	G	A	T	C	G	A	G	A	A	T	A	G	C	T	A	T	A	C	T	-	A	A	T	T	A	A	G	G	C	C	G	C	G	C	A	C	G	G	G	A	C	G	T									T	T	A	A	G	T	C	A	T	G	G	G	-	C	A	T	-	-	A	-	T	G	C	A	G	T	A	T	G	C	G	G	C	G	G	A	C	G	G	G	C	T	T	-	T	-	-	A	A	T	A	G	T	A	C	C	T	A	C	G	G	A	-	T	C	C	A	T	-	A	T	T	T	T	A	T	C	A	A	G	C	G	A	A	A	A	A	T	C	A	T	T	A	A	G	A	T	G	A	T	A	G	G	T	T	-	T	A	G	G	A	A	T	C	G	C	G	C	A	-	T	T	G	C	G	G	C	-	-	A	A	T	G	T	A	T	C	T	C	G	C	T	-	-	-	-	-	G	A	T	G	A	G	T	G	A	G	A	T	G	A	-	-	-	G	C	C	C	C	T	C	T	T	T	T	C	T	T	G	A	T	T	A	C	C	T	A	A	T	C	A	G	A	A	A	T	G	C	G	C	C	G	C	A	C	T	A	A	G	G	A	T	C	C	G	T
R	DHANE BURWA::IRGC 10105-1::[IRIS 313-8530]	IRIS 313-8530	IRGC 126199	ind2	0	C	A	A	-	T	T	-	G	G	C	G	T	G	T	G	G	A	G	C	G	A	T	A	G	-	-	-	G	G	A	A	A	G	G	T	A	T	C	T	A	T	C	T	A	T	C	T	A	T	-	-	-	-	T	A	T	C	T	C	-	-	-	A	-	-	-	-	-	C	A	-	C	-	-	-	-	-	-	-	-	-	-	G	T	T	C	G	C	T	G	G	G	A	G	G	C	T	G	A	G	G	G	-	A	-	A	A	A	G	A	T	C	G	A	G	A	A	T	A	G	C	T	A	T	A	C	T	-	A	A	T	T	A	A	G	G	C	C	G	C	G	C	A	C	G	G	G	A	C	G	T	A	G	A	A	A	A	A	T	T	T	A	A	G	T	C	A	T	G	G	G	-	C	A	T	-	-	A	-	T	G	C	A	G	T	A	T	G	C	G	G	C	G	G	A	C	G	G	G	C	T	T	-	T	-	A	A	A	T	A	G	T	A	C	C	T	A	C	G	G	A	-	T	C	C	A	T	-	A	T	T	T	T	A	T	C	A	A	G	C	G	A	A	A	A	A	T	C	A	T	T	A	A	G	A	T	G	A	T	A	G	G	T	T	-	T	A	G	G	A	A	T	C	G	C	G	C	A	-	T	T	G	C	G	G	C	-	-	A	A	T	G	T	A	T	C	T	C	G	C	T	-	-	-	-	-	G	A	T	G	A	G	T	G	A	G	A	T	G	A	-	-	-	G	C	C	C	C	T	C	T	T	T	T	C	T	T	G	A	T	T	A	C	C	T	A	A	T	C	A	G	A	A	A	T	G	C	G	C	C	G	C	A	C	T	A	A	G	G	A	T	C	C	G	T
S	ARC 11959::IRGC 21780-1::[IRIS 313-8554]	IRIS 313-8554	IRGC 121188	aus	48.5	C	G	A	-	G	G	G	G	A	C	G	T	G	T	G	G	A	G	C	G	A	T	A	G	-	-	-	G	G	A	-	-	-	G	T	A	T	C	T	A	T	C	T	A	T	C	T	A	T	-	-	-	-	T	A	T	C	T	C	T	A	T	A	-	-	-	-	-	T	T	T	C/A	-	-	-	-	-	-	-	-	-	-	G	T	T	C	G	C	T	G	G	G	A	G	G	C	T	G	A	G	A	G	-	A	-	A	A	A	G	G	T	C	T	C	G	A	A	T	A	G	C	T	A	G	A	C	C	C	A	A	T	G	A	A	G	G		C	G	C	C	C	A	C	T	A	G	A	C	A	A	A	G	A	A	A	A	A	T	T	T	A	A	G	C	C	A	T	G	A	G	-	C	A	T	-	-	A	-	G	G	C	A	G	T	A	T	G	C	G	G	C	G	G	A	C	G	G	G	C	T	T	-	T	-	A	A	T	T	A	G	T	A	C	C	G	G	T	G	G	A	-	C	C	C	G	T	-	A	T	T	T	T	A	T	C	A	A	G	C	G	A	A	A	A	A	T	C	A	T	T	A	A	G	A	T	G	A	T	A	G	G	T	T	-	T	A	G	G	A	C	T	C	G	C	G	T	A	-	T	T	G	C	A	G	C	-	-	A	A	T	G	C	G	A	C	C	T	G	T	T	-	-	-	-	-	G	A	T	G	A	G	T	G	A	G	A	T	G	A	-	-	-	T	C	A	T	C	C	C	T	T	T	T	C	T	T	G	A	T	T	A	C	C	C	A	G	T	C	A	G	A	A	A	T	G	C	G	C	C	G	C	A	C	T	A	A	G	G	A	T	C	C	G	T
S	KEERIPALA CHILL PADDY::IRGC 49790-1::[IRIS 313-8559]	IRIS 313-8559	IRGC 125615	ind2	0	C	A	A	-	T	T	-	G	G	C	G	T	G	T	G	G	A	G	C	G	A	T	A	G	-	-	-	G	G	A	A	A	G	G	T	A	T	C	T	A	T	C	T	A	T	C	T	A	T	-	-	-	-	T	A	T	C	T	C	-	-	-	A	-	-	-	-	-	C	A	-	C	-	-	-	-	-	-	-	-	-	-	G	T	T	C	G	C	T	G	G	G	A	G	G	C	T	G	A	G	G	G	-	A	-	A	A	A	G	A	T	C	G	A	G	A	A	T	A	G	C	T	A	T	A	C	T	-	A	A	T	T	A	A	G	G		C	G	C	G	C	A	C	G	G	G	A	C	G	T	A	G	A	A	A	A	A	T	T	T	A	A	G	T	C	A	T	G	G	G	-	C	A	T	-	-	A	-	T	G	C	A	G	T	A	T	G	C	G	G	C	G	G	A	C	G	G	G	C	T	T	-	T	-	A	A	A	T	A	G	T	A	C	C	T	A	C	G	G	A	-	T	C	C	A	T	-	A	T	T	T	T	A	T	C	A	A	G	C	G	A	A	A	A	A	T	C	A	T	T	A	A	G	A	T	G	A	T	A	G	G	T	T	-	T	A	G	G	A	A	T	C	G	C	G	C	A	-	T	T	G	C	G	G	C	-	-	A	A	T	G	T	A	T	C	T	C	G	C	T	-	-	-	-	-	G	A	T	G	A	G	T	G	A	G	A	T	G	A	-	-	-	G	C	C	C	C	T	C	T	T	T	T	C	T	T	G	A	T	T	A	C	C	T	A	A	T	C	A	G	A	A	A	T	G	C	G	C	C	G	C	A	C	T	A	A	G	G	A	T	C	C	G	T
S	LARHA MUGAD::IRGC 52339-1::[IRIS 313-8568]	IRIS 313-8568	IRGC 125619	ind2	0	C	A	A	-	T	T	-	G	G	C	G	T	G	T	G	G	A	G	C	G	A	T	A	G	-	-	-	G	G	A	A	A	G	G	T	A	T	C	T	A	T	C	T	A	T	C	T	A	T	-	-	-	-	T	A	T	C	T	C	-	-	-	A	-	-	-	-	-	C	A	-	C	-	-	-	-	-	-	-	-	-	-	G	T	T	C	G	C	T	G	G	G	A	G	G	C	T	G	A	G	G	G	-	A	-	A	A	A	G	A	T	C	G	A	G	A	A	T	A	G	C	T	A	T	A	C	T	-	A	A	T	T	A	A	G	G	C	C	G	C	G	C	A	C	G	G	G	A	C	G	T	A	G	A	A	A	A	A	T	T	T	A	A	G	T	C	A	T	G	G	G	-	C	A	T	-	-	A	-	T	G	C	A	G	T	A	T	G	C	G	G	C	G	G	A	C	G	G	G	C	T	T	-	T	-	A	A	A	T	A	G	T	A	C	C	T	A	C	G	G	A	-	T	C	C	A	T	-	A	T	T	T	T	A	T	C	A	A	G	C	G	A	A	A	A	A	T	C	A	T	T	A	A	G	A	T	G	A	T	A	G	G	T	T	-	T	A	G	G	A	A	T	C	G	C	G	C	A	-	T	T	G	C	G	G	C	-	-	A	A	T	G	T	A	T	C	T	C	G	C	T	-	-	-	-	-	G	A	T	G	A	G	T	G	A	G	A	T	G	A	-	-	-	G	C	C	C	C	T	C	T	T	T	T	C	T	T	G	A	T	T	A	C	C	T	A	A	T	C	A	G	A	A	A	T	G	C	G	C	C	G	C	A	C	T	A	A	G	G	A	T	C	C	G	T
S	KHAU TRA BONG::IRGC 78342-1::[IRIS 313-8578]	IRIS 313-8578	IRGC 125992	subtrop	0	C	A	A	-	T	T	-	G	G	C	G	T	G	T	G	G	A	G	C	G	A	T	A	G	-	-	-	G	G	A	A	A	G	G	T	A	T	C	T	A	T	C	T	A	T	C	T	A	T	-	-	-	-	T	A	T	C	T	C	-	-	-	A	-	-	-	-	-	C	A	-	C	-	-	-	-	-	-	-	-	-	-	G	T	T	C	G	C	T	G	G	G	A	G	G	C	T	G	A	G	G	G	-	A	-	A	A	A	G	A	T	C	G	A	G	A	A	T	A	G	C	T	A	T	A	C	T	-	A	A	T	T	A	A	G	G	C	C	G	C	G			C	G	G	G	A	C	G	T	A	G	A	A	A	A	A	T	T	T	A	A	G	T	C	A	T	G	G	G	-	C	A	T	-	-	A	-	T	G	C	A	G	T	A	T	G	C	G	G	C	G	G	A	C	G	G	G	C	T	T	-	T	-	A	A	A		A	G	T	A	C	C	T	A	C	G	G	A	-	T	C	C	A	T	-	A	T	T	T	T	A	T	C	A	A	G	C	G	A	A	A	A	A	T	C	A	T	T	A	A	G	A	T	G	A	T	A	G	G	T	T	-	T	A	G	G	A	A	T	C	G	C	G	C	A	-	T	T	G	C	G	G	C	-	-	A	A	T	G	T	A	T	C		C	G	C	T	-	-	-	-	-	G	A	T	G	A	G	T	G	A	G	A	T	G	A	-	-	-	G	C	C	C	C	T	C	T	T	T	T	C	T	T	G	A	T	T	A	C	C	T	A	A	T	C	A	G	A	A	A	T	G	C	G	C	C	G	C	A	C	T	A	A	G	G	A	T	C	C	G	T
S	DAM::IRGC 23710-1::[IRIS 313-8580]	IRIS 313-8580	IRGC 126197	subtrop	0	C	A	A	-	T	T	-	G	G	C	G	T	G	T	G	G	A	G	C	G	A	T	A	G	-	-	-	G	G	A	A	A	G	G	T	A	T	C	T	A	T	C	T	A	T	C	T	A	T	-	-	-	-	T	A	T	C	T	C	-	-	-	A	-	-	-	-	-	C	A	-	C	-	-	-	-	-	-	-	-	-	-	G	T	T	C	G	C	T	G	G	G	A	G	G	C	T	G	A	G	G	G	-	A	-	A	A	A	G	A	T	C	G	A	G	A	A	T	A	G	C	T	A	T	A	C	T	-	A	A	T	T	A	A	G	G	C	C	G	C	G	C	A	C	G	G	G	A	C	G	T	A	G	A	A	A	A	A	T	T	T	A	A	G	T	C	A	T	G	G	G	-	C	A	T	-	-	A	-	T	G	C	A	G	T	A	T	G	C	G	G	C	G	G	A	C	G	G	G	C	T	T	-	T	-	A	A	A	T	A	G	T	A	C	C	T	A	C	G	G	A	-	T	C	C	A	T	-	A	T	T	T	T	A	T	C	A	A	G	C	G	A	A	A	A	A	T	C	A	T	T	A	A	G	A	T	G	A	T	A	G	G	T	T	-	T	A	G	G	A	A	T	C	G	C	G	C	A	-	T	T	G	C	G	G	C	-	-	A	A	T	G	T	A	T	C	T	C	G	C	T	-	-	-	-	-	G	A	T	G	A	G	T	G	A	G	A	T	G	A	-	-	-	G	C	C	C	C	T	C	T	T	T	T	C	T	T	G	A	T	T	A	C	C	T	A	A	T	C	A	G	A	A	A	T	G	C	G	C	C	G	C	A	C	T	A	A	G	G	A	T	C	C	G	T
S	ARC 11901::IRGC 21727-1::[IRIS 313-8585]	IRIS 313-8585	IRGC 127033	indx	0	C	A	A	-	T	T	-	G	G	C	G	T	G	T	G	G	A	G	C	G	A	T	A	G	-	-	-	G	G	A	A	A	G	G	T	A	T	C	T	A	T	C	T	A	T	C	T	A	T	-	-	-	-	T	A	T	C	T	C	-	-	-	A	-	-	-	-	-	C	A	-	C	-	-	-	-	-	-	-	-	-	-	G	T	T	C	G	C	T	G	G	G	A	G	G	C	T	G	A	G	G	G	-	A	-	A	A	A	G	A	T	C	G	A	G	A	A	T	A	G	C	T	A	T	A	C	T	-	A	A	T	T	A	A	G	G	C	C	G	C	G	C	A	C	G	G	G	A	C	G	T	A	G	A	A	A	A	A	T	T	T	A	A	G	T	C	A	T	G	G	G	-	C	A	T	-	-	A	-	T	G	C	A	G	T	A	T	G	C	G	G	C	G	G	A	C	G	G	G	C	T	T	-	T	-	A	A	A	T	A	G	T	A	C	C	T	A	C	G	G	A	-	T	C	C	A	T	-	A	T	T	T	T	A	T	C	A	A	G	C	G	A	A	A	A	A	T	C	A	T	T	A	A	G	A	T	G	A	T	A	G	G	T	T	-	T	A	G	G	A	A	T	C	G	C	G	C	A	-	T	T	G	C	G	G	C	-	-	A	A	T	G	T	A	T	C	T	C	G	C	T	-	-	-	-	-	G	A	T	G	A	G	T	G	A	G	A	T	G	A	-	-	-	G	C	C	C	C	T	C	T	T	T	T	C	T	T	G	A	T	T	A	C	C	T	A	A	T	C	A	G	A	A	A	T	G	C	G	C	C	G	C	A	C	T	A	A	G	G	A	T	C	C	G	T
S	MAKALIOKA STANDARD::IRGC 12768-1::[IRIS 313-8595]	IRIS 313-8595	IRGC 126240	ind2	46	C	G	A	-	G	G	G	G	A	C	G	T	G	T	G	G	A	G	C	G	A	T	A	G	-	-	-	G	G	A	-	-	-	G	T	A	T	C	T	A	T	C	T	A	T	C	T	A	T	-	-	-	-	T	A	T	C	T	C	T	A	T	A	-	-	-	-	-	T	T	T	A	-	-	-	-	-	-	-	-	-	-	G	T	T	C	G	C	T	G	G	G	A	G	G	C	T	G	A	G	A	G	-	A	-	A	A	A	G	G	T	C	T	C	G	A	A	T	A	G	C	T	A	G									A	A	G	G	C				C	C	A	C	T	A	G	A	C	A		A	G	A	A	A	A	A	T	T	T	A	A	G	C	C	A	T	G	A	G	-	C	A	T	-	-	A	-	G	G	C	A	G	T	A	T	G	C	G	G	C	G	G	A	C	G	G	G	C	T	T	-	T	-	A	A	T	T	A	G	T	A	C	C	G	G	T	G	G	A	-	C	C	C	G	T	-	A	T	T	T	T	A	T	C	A	A	G	C	G	A	A	A	A	A	T	C	A	T	T	A	A	G	A	T	G	A	T	A	G	G	T	T	-	T	A	G	G	A	C	T	C	G	C	G	T	A	-	T	T	G	C	A	G	C	-	-	A	A	T	G	C	G	A	C	C	T	G	T	T	-	-	-	-	-	G	A	T	G	A	G	T	G	A	G	A	T	G	A	-	-	-	T	C	A	T	C	C	C	T	T	T	T	C	T	T	G	A	T	T	A	C	C	C	A	G	T	C	A	G	A	A	A	T	G	C	G	C	C	G	C	A	C	T	A	A	G	G	A	T	C	C	G	T
S	BUE GA WA::IRGC 60824-1::[IRIS 313-8599]	IRIS 313-8599	IRGC 127041	subtrop	1	C	A	A	-	T	T	-	G	G	C	G	T	G	T	G	G	A	G	C	G	A	T	A	G	-	-	-	G	G	A	A	A	G	G	T	A	T	C	T	A	T	C	T	A	T	C	T	A	T	-	-	-	-	T	A	T	C	T	C	-	-	-	A	-	-	-	-	-	C	A	-	C	-	-	-	-	-	-	-	-	-	-	G	T	T	C	G	C	T	G	G	G	A	G	G	C	T	G	A	G	G	G	-	A	-	A	A	A	G	A	T	C	G	A	G	A	A	T	A	G	C	T	A	T	A	C	T	-	A	A	T	T	A	A	G	G	C	C	G	C	G	C	A	C	G	G	G	A	C	G	T	A	G	A	A	A	A	A	T	T	T	A	A	G	T	C	A	T	G	G	G	-	C	A	T	-	-	A	-	T	G	T	A	G	T	A	T	G	C	G	G	C	G	G	A	C	G	G	G	C	T	T	-	T	-	A	A	A	T	A	G	T	A	C	C	T	A	C	G	G	A	-	T	C	C	A	T	-	A	T	T	T	T	A	T	C	A	A	G	C	G	A	A	A	A	A	T	C	A	T	T	A	A	G	A	T	G	A	T	A	G	G	T	T	-	T	A	G	G	A	A	T	C	G	C	G	C	A	-	T	T	G	C	G	G	C	-	-	A	A	T	G	T	A	T	C	T	C	G	C	T	-	-	-	-	-	G	A	T	G	A	G	T	G	A	G	A	T	G	A	-	-	-	G	C	C	C	C	T	C	T	T	T	T	C	T	T	G	A	T	T	A	C	C	T	A	A	T	C	A	G	A	A	A	T	G	C	G	C	C	G	C	A	C	T	A	A	G	G	A	T	C	C	G	T
S	ARC 12884::IRGC 22417-1::[IRIS 313-8603]	IRIS 313-8603	IRGC 126042	indx	0	C	A	A	-	T	T	-	G	G	C	G	T	G	T	G	G	A	G	C	G	A	T	A	G	-	-	-	G	G	A	A	A	G	G	T	A	T	C	T	A	T	C	T	A	T	C	T	A	T	-	-	-	-	T	A	T	C	T	C	-	-	-	A	-	-	-	-	-	C	A	-	C	-	-	-	-	-	-	-	-	-	-	G	T	T	C	G	C	T	G	G	G	A	G	G	C	T	G	A	G	G	G	-	A	-	A	A	A	G	A	T	C	G	A	G	A	A	T	A	G	C	T	A	T	A	C	T	-	A	A	T	T	A	A	G	G	C				G	C	A	C	G	G	G	A	C	G	T	A	G	A	A	A	A	A	T	T	T	A	A	G	T	C	A	T	G	G	G	-	C	A	T	-	-	A	-	T	G	C	A	G	T	A	T	G	C	G	G	C	G	G	A	C	G	G	G	C	T	T	-	T	-	A	A	A	T	A	G	T	A	C	C	T	A	C	G	G	A	-	T	C	C	A	T	-	A	T	T	T	T	A	T	C	A	A	G	C	G	A	A	A	A	A	T	C	A	T	T	A	A	G	A	T	G	A	T	A	G	G	T	T	-	T	A	G	G	A	A	T	C	G	C	G	C	A	-	T	T	G	C	G	G	C	-	-	A	A	T	G	T	A	T	C	T	C	G	C	T	-	-	-	-	-	G	A	T	G	A	G	T	G	A	G	A	T	G	A	-	-	-	G	C	C	C	C	T	C	T	T	T	T	C	T	T	G	A	T	T	A	C	C	T	A	A	T	C	A	G	A	A	A	T	G	C	G	C	C	G	C	A	C	T	A	A	G	G	A	T	C	C	G	T
S	RAJHUSAI (ACR 12)::IRGC 53630-1::[IRIS 313-8614]	IRIS 313-8614	IRGC 126264	ind2	0	C	A	A	-	T	T	-	G	G	C	G	T	G	T	G	G	A	G	C	G	A	T	A	G	-	-	-	G	G	A	A	A	G	G	T	A	T	C	T	A	T	C	T	A	T	C	T	A	T	-	-	-	-	T	A	T	C	T	C	-	-	-	A	-	-	-	-	-	C	A	-	C	-	-	-	-	-	-	-	-	-	-	G	T	T	C	G	C	T	G	G	G	A	G	G	C	T	G	A	G	G	G	-	A	-	A	A	A	G	A	T	C	G	A	G	A	A	T	A	G	C	T	A	T	A	C	T	-	A	A	T	T	A	A	G	G	C	C	G	C	G	C	A	C	G	G	G	A	C	G	T	A	G	A	A	A	A	A	T	T	T	A	A	G	T	C	A	T	G	G	G	-	C	A	T	-	-	A	-	T	G	C	A	G	T	A	T	G	C	G	G	C	G	G	A	C	G	G	G	C	T	T	-	T	-	A	A	A	T	A	G	T	A	C	C	T	A	C	G	G	A	-	T	C	C	A	T	-	A	T	T	T	T	A	T	C	A	A	G	C	G	A	A	A	A	A	T	C	A	T	T	A	A	G	A	T	G	A	T	A	G	G	T	T	-	T	A	G	G	A	A	T	C	G	C	G	C	A	-	T	T	G	C	G	G	C	-	-	A	A	T	G	T	A	T	C	T	C	G	C	T	-	-	-	-	-	G	A	T	G	A	G	T	G	A	G	A	T	G	A	-	-	-	G	C	C	C	C	T	C	T	T	T	T	C	T	T	G	A	T	T	A	C	C	T	A	A	T	C	A	G	A	A	A	T	G	C	G	C	C	G	C	A	C	T	A	A	G	G	A	T	C	C	G	T
R	XITTO::IRGC 6671-1::[IRIS 313-8622]	IRIS 313-8622	IRGC 126294	ind2	34	C	G	A	-	G	G	G	G	A	C	G	T	G	T	G	G	A	G	C	G	A	T	A	G	-	-	-	G	G	A	A	A	G	G	T	A	T	C	T	A	T	C	T	A	T	C	T	A	T	-	-	-	-	T	A	T	C	T	C	-	-	-	A	-	-	-	-	-	T	T	T	A	-	-	-	-	-	-	-	-	-	-	G	T	T	C	G	C	T	G	G	G	A	G	G	C	T	G	A	G	A	G	-								T	C	T	C	G	A	A	T	A	G	C	T	A	G	A	C	T	-	A	A	T													C			G	A	C		A	A	G	A	A	A	A	A	T	T	T	A	A	G	C	C	A	T	G	A	G	-	C	A	T	-	-	A	-	G	G	C	A	G	T	A	T	G	C	G	G	C	G	G	A	C	G	G	G	C	T	T	-	T	-	A	A	T	T	A	G	T	A	C	C		G	T	G	G	A	-	C	C	C	A/G	T	-	A	T	T	T	T	A	T	C	A	A	G	C	G	A	A	A	A	A	T	C	A	T	T	A	A	G	A	T	G	A	T	A	G	G	T	T	-	T	A	G	G	A	A/C	T	C	G	C	G	T	A	-	T	T	G	C	A	G	C	-	-	A	A	T	G	C	G	A	C	C	T	G	T	T	-	-	-	-	-	G	A	T	G	A	G	T	G	A	G	A	T	G	A	-	-	-	T	C	A	T	C	C	C	T	T	T	T	C	T	T	G	A	T	T	A	C	C	C	A	G	T	C	A	G	A	A	A	T	G	C	G	C	C	G	C	A	C	T	A	A	G	G	A	T	C	C	G	T
S	DUDRE::IRGC 52523-1::[IRIS 313-8631]	IRIS 313-8631	IRGC 125608	ind2	0	C	A	A	-	T	T	-	G	G	C	G	T	G	T	G	G	A	G	C	G	A	T	A	G	-	-	-	G	G	A	A	A	G	G	T	A	T	C	T	A	T	C	T	A	T	C	T	A	T	-	-	-	-	T	A	T	C	T	C	-	-	-	A	-	-	-	-	-	C	A	-	C	-	-	-	-	-	-	-	-	-	-	G	T	T	C	G	C	T	G	G	G	A	G	G	C	T	G	A	G	G	G	-	A	-	A	A	A	G	A	T	C	G	A	G	A	A	T	A	G	C	T	A	T	A	C	T	-	A	A	T	T	A	A	G	G	C	C			G	C	A	C	G	G	G	A	C	G	T	A	G	A	A	A	A	A	T	T	T	A	A	G	T	C	A	T	G	G	G	-	C	A	T	-	-	A	-	T	G	C	A	G	T	A	T	G	C	G	G	C	G	G	A	C	G	G	G	C	T	T	-	T	-	A	A	A	T	A	G	T	A	C	C	T	A	C	G	G	A	-	T	C	C	A	T	-	A	T	T	T	T	A	T	C	A	A	G	C	G	A	A	A	A	A	T	C	A	T	T	A	A	G	A	T	G	A	T	A	G	G	T	T	-	T	A	G	G	A	A	T	C	G	C	G	C	A	-	T	T	G	C	G	G	C	-	-	A	A	T	G	T	A	T	C	T	C	G	C	T	-	-	-	-	-	G	A	T	G	A	G	T	G	A	G	A	T	G	A	-	-	-	G	C	C	C	C	T	C	T	T	T	T	C	T	T	G	A	T	T	A	C	C	T	A	A	T	C	A	G	A	A	A	T	G	C	G	C	C	G	C	A	C	T	A	A	G	G	A	T	C	C	G	T
MS	BALINGMI::IRGC 62156-1::[IRIS 313-8637]	IRIS 313-8637	IRGC 126179	subtrop	0	C	A	A	-	T	T	-	G	G	C	G	T	G	T	G	G	A	G	C	G	A	T	A	G	-	-	-	G	G	A	A	A	G	G	T	A	T	C	T	A	T	C	T	A	T	C	T	A	T	-	-	-	-	T	A	T	C	T	C	-	-	-	A	-	-	-	-	-	C	A	-	C	-	-	-	-	-	-	-	-	-	-	G	T	T	C	G	C	T	G	G	G	A	G	G	C	T	G	A	G	G	G	-	A	-	A	A	A	G	A	T	C	G	A	G	A	A	T	A	G	C	T	A	T	A	C	T	-	A	A	T	T	A	A	G	G	C	C	G	C	G	C	A	C	G	G	G	A	C											T	T	A	A	G	T	C	A	T	G	G	G	-	C	A	T	-	-	A	-	T	G	C	A	G	T	A	T	G	C	G	G	C	G	G	A	C	G	G	G	C	T	T	-	T	-	A	A	A	T	A	G	T	A	C	C	T	A	C	G	G	A	-	T	C	C	A	T	-	A	T	T	T	T	A	T	C	A	A	G	C	G	A	A	A	A	A	T	C	A	T	T	A	A	G	A	T	G	A	T	A	G	G	T	T	-	T	A	G	G	A	A	T	C	G	C	G	C	A	-	T	T	G	C	G	G	C	-	-	A	A	T	G	T	A	T	C	T	C	G	C	T	-	-	-	-	-	G	A	T	G	A	G	T	G	A	G	A	T	G	A	-	-	-	G	C	C	C	C	T	C	T	T	T	T	C	T	T	G	A	T	T	A	C	C	T	A	A	T	C	A	G	A	A	A	T	G	C	G	C	C	G	C	A	C	T	A	A	G	G	A	T	C	C	G	T
S	Na souan::IRGC 11889-1::[IRIS 313-8638]	IRIS 313-8638	IRGC 126250	ind3	0	C	A	A	-	T	T	-	G	G	C	G	T	G	T	G	G	A	G	C	G	A	T	A	G	-	-	-	G	G	A	A	A	G	G	T	A	T	C	T	A	T	C	T	A	T	C	T	A	T	-	-	-	-	T	A	T	C	T	C	-	-	-	A	-	-	-	-	-	C	A	-	C	-	-	-	-	-	-	-	-	-	-	G	T	T	C	G	C	T	G	G	G	A	G	G	C	T	G	A	G	G	G	-	A	-	A	A	A	G	A	T	C	G	A	G	A	A	T	A	G	C	T	A	T	A	C	T	-	A	A	T	T	A	A	G	G	C	C	G	C	G	C	A	C	G	G	G	A	C	G	T	A	G	A	A	A	A	A	T	T	T	A	A	G	T	C	A	T	G	G	G	-	C	A	T	-	-	A	-	T	G	C	A	G	T	A	T	G	C	G	G	C	G	G	A	C	G	G	G	C	T	T	-	T	-	A	A	A	T	A	G	T	A	C	C	T	A	C	G	G	A	-	T	C	C	A	T	-	A	T	T	T	T	A	T	C	A	A	G	C	G	A	A	A	A	A	T	C	A	T	T	A	A	G	A	T	G	A	T	A	G	G	T	T	-	T	A	G	G	A	A	T	C	G	C	G	C	A	-	T	T	G	C	G	G	C	-	-	A	A	T	G	T	A	T	C	T	C	G	C	T	-	-	-	-	-	G	A	T	G	A	G	T	G	A	G	A	T	G	A	-	-	-	G	C	C	C	C	T	C	T	T	T	T	C	T	T	G	A	T	T	A	C	C	T	A	A	T	C	A	G	A	A	A	T	G	C	G	C	C	G	C	A	C	T	A	A	G	G	A	T	C	C	G	T
R	AUS 439::IRGC 29221-1::[IRIS 313-8641]	IRIS 313-8641	IRGC 120876	aus	45	C	G	A	-	G	G	G	G	A	C	G	T	G	T	G	G	A	G	C	G	A	T	A	G	-	-	-	G	G	A	-	-	-	G	T	A	T	C	T	A	T	C	T	A	T	C	T	A	T	-	-	-	-	T	A	T	C	T	C	-	-	-	A	-	-	-	-	-	T	T	T	A	-	-	-	-	-	-	-	-	-	-	G	T	T	C	G	C	T	G	G	G	A	G	G	C	T	G	A	G	A	G	-	A	-	A	A	A	G	G	T	C	T	C	G	A	A	T	A	G	C	T	A	G	A	C	T	-	A	A	T		A	A	G	G		C	G	C	C	C	A	C	T	A	G	A	C	A	A	A	G	A	A	A	A	A	T	T	T	A	A	G	C	C	A	T	G	A	G	-	C	A	T	-	-	A	-	G	G	C	A	G	T	A	T	G	C	G	G	C	G	G	A	C	G	G	G	C	T	T	-	T	-	A	A	T	T	A	G	T	A	C	C	G	G	T	G	G	A	-	C	C	C	G	T	-	A	T	T	T	T	A	T	C	A	A	G	C	G	A	A	A	A	A	T	C	A	T	T	A	A	G	A	T	G	A	T	A	G	G	T	T	-	T	A	G	G	A	C	T	C	G	C	G	T	A	-	T	T	G	C	A	G	C	-	-	-	A	T	G	C	G	A	C	C	T	G	T	T	-	-	-	-	-	G	A	T	G	A	G	T	G	A	G	A	T	G	A	-	-	-	T	C	A	T	C	C	C	T	T	T	T	C	T	T	G	A	T	T	A	C	C	C	A	G	T	C	A	G	A	A	A	T	G	C	G	C	C	G	C	A	C	T	A	A	G	G	A	T	C	C	G	T
S	PAI YI PING::IRGC 1368-1::[IRIS 313-8645]	IRIS 313-8645	IRGC 126122	ind1A	44	C	G	A	-	G	G	G	A	G	C	G	T	G	T	G	G	A	G	C	G	A	T	A	G	-	-	-	G	G	A	A	A	G	G	T	A	T	C	T	A	T	C	T	A	T	C	T	A	T	-	-	-	-	T	A	T	C	T	C	-	-	-	A	-	-	-	-	-	T	A	-	A	-	-	-	-	-	-	-	-	-	-	G	T	T	C	G	C	T	G	G	G	A	G	G	C	T	A	A	G	A	G	-	A	-	A	A	A	G	A	T	C	T	C	G	C	A	T	A	A	C	T			A		T	-	A	A	T						C	C	G	C		C	A	C	T	G	C	A	C	A	T	A	G	A	A	A	A	A	T	T	T	A	A	G	C	C	A	T	G	G	G	-	C	A	T	-	-	A	-	G	G	C	A	G	T	A	T	G	C	G	G	C	G	G	A	C	G	G	G	C	T	T	-	T	-	A	A	A	C	C	G	T	A		T	G	G	C	T	G	A	-	C	G	C	G	T	-	A	T	T	T	T	A	T	C	A	A	G	A	G	A	A	A	A	A	T	C	A	T	T	A	A	G	A	T	G	A	T	A	G	G	T	T	-	T	A	G	G	A	C	T	C	G	T	A	C	A	-	T	T	G	T	G	G	-	-	-	-	A	T	G	C	A/G	T/A	C	C	C	A	C	T	-	-	-	-	-	G	A	T	-	A	G	T	G	A	G	A	T	G	A	-	-	-	G	C	C	C	A	T	T	T	T	T	T	C	T	T	G	A	T	T	A	T	G	T	A	G	T	C	A	G	A	A	A	T	G	C	G	C	C	C	C	A	C	T	A	A	G	G	A	T	C	C	G	T
MR	PERUNEL::IRGC 63113-1::[IRIS 313-8647]	IRIS 313-8647	IRGC 125621	ind2	0	C	A	A	-	T	T	-	G	G	C	G	T	G	T	G	G	A	G	C	G	A	T	A	G	-	-	-	G	G	A	A	A	G	G	T	A	T	C	T	A	T	C	T	A	T	C	T	A	T	-	-	-	-	T	A	T	C	T	C	-	-	-	A	-	-	-	-	-	C	A	-	C	-	-	-	-	-	-	-	-	-	-	G	T	T	C	G	C	T	G	G	G	A	G	G	C	T	G	A	G	G	G	-	A	-	A	A	A	G	A	T	C	G	A	G	A	A	T	A	G	C	T	A	T	A	C	T	-	A	A	T	T	A	A	G	G	C	C	G	C	G	C	A	C	G	G	G	A	C											T	T	A	A	G					G	G	G	-	C	A	T	-	-	A	-	T	G	C	A	G	T	A	T	G	C	G	G	C	G	G	A	C	G	G	G	C	T	T	-	T	-	A	A	A	T	A	G	T	A	C	C	T	A	C	G	G	A	-	T	C	C	A	T	-	A	T	T	T	T	A	T	C	A	A	G	C	G	A	A	A	A	A	T	C	A	T	T	A	A	G	A	T	G	A	T	A	G	G	T	T	-	T	A	G	G	A	A	T	C	G	C	G	C	A	-	T	T	G	C	G	G	C	-	-	A	A	T	G	T	A	T	C	T	C	G	C	T	-	-	-	-	-	G	A	T	G	A	G	T	G	A	G	A	T	G	A	-	-	-	G	C	C	C	C	T	C	T	T	T	T	C	T	T	G	A	T	T	A	C	C	T	A	A	T	C	A	G	A	A	A	T	G	C	G	C	C	G	C	A	C	T	A	A	G	G	A	T	C	C	G	T
S	TAK::IRGC 73124-1::[IRIS 313-8655]	IRIS 313-8655	IRGC 121582	aus	35.5	C	G	A	-	G	G	G	G	A	C	G	T	G	T	G	G	A	G	C	G	A	T	A	G	-	-	-	G	G	A	-	-	-	G	T	A	T	C	T	A	T	C	T	A	T	C	T	A	T	-	-	-	-	T	A	T	C	T	C	-	-	-	A	-	-	-	-	-	T	A	-	A	-	-	-	-	-	-	-	-	-	-	G	T	T	C	G	C	T	G	G	G	A	G	G	C	T	G	A	G	A	G	-	A	-	A	A	A	G	G	T	C	T	C	G	A	A	T	A	G	C	T	A		A	C	T	-	A	A	T	G	A	A	G	G			G	C		C	A	C		A	G	A	C			A	G	A	A	A	A	A	T	T	T	A	A	G	C	C	A	T	G	A	G	-	C	A	T	-	-	A	-	G	G	C	A	G	T	A	T	G	C	G	G	C	G	G	A	C	G	G	G	C	T	T	-	T	-	A	A	T	T	A	G	T	A	C	C		G	T	G	G	A	-	C	C	C	G	T	-	A	T	T	T	T	A	T	C	A	A	G	C	G	A	A	A	A	A	T	C	A	T	T	A	A	G	A	T	G	A	T	A	G	G	T	T	-	T	A	G	G	A	C	T	C	G	C	G	T	A	-	T	T	G	C	A	G	C	-	-	A			G		A/G	T/A	C	C	T	G	T	T	-	-	-	-	-	G	A	T	G	A	G	T	G	A	G	A	T	G	A	-	-	-	G/T	C	A	T	C	C	C	T	T	T	T	C	T	T	G	A	T	T	A	C	C	C	A	G	T	C	A	G	A	A	A	T	G	C	G	C	C	G	C	A	C	T	A	A	G	G	A	T	C	C	G	T
S	BASMATI 1::IRGC 27798-1::[IRIS 313-8656]	IRIS 313-8656	IRGC 126046	aro	46	C	G	A	-	G	G	G	G	A	C	G	T	G	T	G	G	A	G	C	G	A	T	A	G	-	-	-	G	G	A	-	-	-	G	T	A	T	C	T	A	T	C	T	A	T	C	T	A	T	-	-	-	-	T	A	T	C	T	C	T	A	T	A	-	-	-	-	-	T	T	T	A	-	-	-	-	-	-	-	-	-	-	G	T	T	C	G	C	T	G	G	G	A	G	G	C	T	G	A	G	A	G	-	A	-	A	A	A	G	G	T	C							A	G	C	T	A	G	A	C	C	C	A	A	T	G	A	A	G	G	C	C	G	C				C	T	A	G	A	C	A	A	A	G	A	A	A	A	A	T	T	T	A	A	G	C	C	A	T	G	A	G	-	C	A	T	-	-	A	-	G	G	C	A	G	T	A	T	G	C	G	G	C	G	G	A	C	G	G	G	C	T	T	-	T	-	A	A	T	T	A	G	T	A	C	C	G	G	T	G	G	A	-	C	C	C	G	T	-	A	T	T	T	T	A	T	C	A	A	G	C	G	A	A	A	A	A	T	C	A	T	T	A	A	G	A	T	G	A	T	A	G	G	T	T	-	T	A	G	G	A	C	T	C	G	C	G	T	A	-	T	T	G	C	A	G	C	-	-	A	A	T	G	C	G	A	C	C	T	G	T	T	-	-	-	-	-	G	A	T	G	A	G	T	G	A	G	A	T	G	A	-	-	-	T	C	A	T	C	C	C	T	T	T	T	C	T	T	G	A	T	T	A	C	C	C	A	G	T	C	A	G	A	A	A	T	G	C	G	C	C	G	C	A	C	T	A	A	G	G	A	T	C	C	G	T
S	CP 231::IRGC 34018-1::[IRIS 313-8658]	IRIS 313-8658	IRGC 126195	japx	1	C	A	A	-	T	T	-	G	G	C	G	T	G	T	G	G	A	G	C	G	A	T	A	G	-	-	-	G	G	A	A	A	G	G	T	A	T	C	T	A	T	C	T	A	T	C	T	A	T	-	-	-	-	T	A	T	C	T	C	-	-	-	A	-	-	-	-	-	C	A	-	C	-	-	-	-	-	-	-	-	-	-	G	T	T	C	G	C	T	G	G	G	A	G	G	C	T	G	A	G	G	G	-	A	-	A	A	A	G	A	T	C	G	A	G	A	A	T	A	G	C	T	A	T	A	C	T	-	A	A	T	T	A	A	G	G	C	C	G	C	G	C	A	C	G	G	G	A	C	G	T	A	G	A	A	A	A	A	T	T	T	A	A	G	T	C	A	T	G	G	G	-	C	A	T	-	-	A	-	T	G	C	A	G	T	A	T	G	C	G	G	C	G	G	A	C	G	G	G	C	T	T	-	T	-	A/-	A/-	A	T	A	G	T	A	C	C	T	A	C	G	G	A	-	T	C	C	A	T	-	A	T	T	T	T	A	T	C	A	A	G	C	G	A	A	A	A	A	T	C	A	T	T	A	A	G	A	T	G	A	T	A	G	G	T	T	-	T	A	G	G	A	A	T	C	G	C	G	C	A	-	T	T	G	C	G	G	C	-	-	A	A	T	G	T	A	T	C	T	C	G	C	T	-	-	-	-	-	G	A	T	G	A	G	T	G	A	G	A	T	G	A	-	-	-	G	C	C	C	C	T	C	T	T	T	T	C	T	T	G	A	T	T	A	C	C	T	A	A	T	C	A	G	A	A	A	T	G	C	G	C	C	G	C	A	C	T	A	A	G	G	A	T	C	C	G	T
R	KOTTEYARAN::IRGC 47383-1::[IRIS 313-8660]	IRIS 313-8660	IRGC 125616	ind2	1	C	A	A	-	T	T	-	G	G	C	G	T	G	T	G	G	A	G	C	G	A	T	A	G	-	-	-	G	G	A	A	A	G	G	T	A	T	C	T	A	T	C	T	A	T	C	T	A	T	-	-	-	-	T	A	T	C	T	C	-	-	-	A	-	-	-	-	-	C	A	-	C	-	-	-	-	-	-	-	-	-	-	G	T	T	C	G	C	T	G	G	G	A	G	G	C	T	G	A	G	G	G	-	A	-	A	A	A	G	A	T	C	G	A	G	A	A	T	A	G	C	T	A	T	A	C	T	-	A	A	T	T	A	A	G	G	C	C	G	C	G	C	A	C	G	G	G	A	C	G	T	A	G	A	A	A	A	A	T	T	T	A	A	G	T	C	A	T	G	G	G	-	C	A	T	-	-	A	-	T	G	C	A	G	T	A	T	G	C	G	G	C	G	G	A	C	G	G	G	C	T	T	-	T	-	-	A	A	T	A	G	T	A	C	C	T	A	C	G	G	A	-	T	C	C	A	T	-	A	T	T	T	T	A	T	C	A	A	G	C	G	A	A	A	A	A	T	C	A	T	T	A	A	G	A	T	G	A	T	A	G	G	T	T	-	T	A	G	G	A	A	T	C	G	C	G	C	A	-	T	T	G	C	G	G	C	-	-	A	A	T	G	T	A	T	C	T	C	G	C	T	-	-	-	-	-	G	A	T	G	A	G	T	G	A	G	A	T	G	A	-	-	-	G	C	C	C	C	T	C	T	T	T	T	C	T	T	G	A	T	T	A	C	C	T	A	A	T	C	A	G	A	A	A	T	G	C	G	C	C	G	C	A	C	T	A	A	G	G	A	T	C	C	G	T
S	M 7::IRGC 34281-1::[IRIS 313-8665]	IRIS 313-8665	IRGC 127058	temp	0	C	A	A	-	T	T	-	G	G	C	G	T	G	T	G	G	A	G	C	G	A	T	A	G	-	-	-	G	G	A	A	A	G	G	T	A	T	C	T	A	T	C	T	A	T	C	T	A	T	-	-	-	-	T	A	T	C	T	C	-	-	-	A	-	-	-	-	-	C	A	-	C	-	-	-	-	-	-	-	-	-	-	G	T	T	C	G	C	T	G	G	G	A	G	G	C	T	G	A	G	G	G	-	A	-	A	A	A	G	A	T	C	G	A	G	A	A	T	A	G	C	T	A	T	A	C	T	-	A	A	T	T	A	A	G	G	C	C	G	C	G	C	A	C	G	G	G	A	C	G	T	A	G	A	A	A	A	A	T	T	T	A	A	G	T	C	A	T	G	G	G	-	C	A	T	-	-	A	-	T	G	C	A	G	T	A	T	G	C	G	G	C	G	G	A	C	G	G	G	C	T	T	-	T	-	A	A	A	T	A	G	T	A	C	C	T	A	C	G	G	A	-	T	C	C	A	T	-	A	T	T	T	T	A	T	C	A	A	G	C	G	A	A	A	A	A	T	C	A	T	T	A	A	G	A	T	G	A	T	A	G	G	T	T	-	T	A	G	G	A	A	T	C	G	C	G	C	A	-	T	T	G	C	G	G	C	-	-	A	A	T	G	T	A	T	C	T	C	G	C	T	-	-	-	-	-	G	A	T	G	A	G	T	G	A	G	A	T	G	A	-	-	-	G	C	C	C	C	T	C	T	T	T	T	C	T	T	G	A	T	T	A	C	C	T	A	A	T	C	A	G	A	A	A	T	G	C	G	C	C	G	C	A	C	T	A	A	G	G	A	T	C	C	G	T
S	CALROSE 76::IRGC 34275-1::[IRIS 313-8669]	IRIS 313-8669	IRGC 125604	japx	0	C	A	A	-	T	T	-	G	G	C	G	T	G	T	G	G	A	G	C	G	A	T	A	G	-	-	-	G	G	A	A	A	G	G	T	A	T	C	T	A	T	C	T	A	T	C	T	A	T	-	-	-	-	T	A	T	C	T	C	-	-	-	A	-	-	-	-	-	C	A	-	C	-	-	-	-	-	-	-	-	-	-	G	T	T	C	G	C	T	G	G	G	A	G	G	C	T	G	A	G	G	G	-	A	-	A	A	A	G	A	T	C	G	A	G	A	A	T	A	G	C	T	A	T	A	C	T	-	A	A	T	T	A	A	G	G	C	C	G	C	G	C	A	C	G	G	G	A	C	G	T	A	G	A	A	A	A	A	T	T	T	A	A	G	T	C	A	T	G	G	G	-	C	A	T	-	-	A	-	T	G	C	A	G	T	A	T	G	C	G	G	C	G	G	A	C	G	G	G	C	T	T	-	T	-	A	A	A	T	A	G	T	A	C	C	T	A	C	G	G	A	-	T	C	C	A	T	-	A	T	T	T	T	A	T	C	A	A	G	C	G	A	A	A	A	A	T	C	A	T	T	A	A	G	A	T	G	A	T	A	G	G	T	T	-	T	A	G	G	A	A	T	C	G	C	G	C	A	-	T	T	G	C	G	G	C	-	-	A	A	T	G	T	A	T	C	T	C	G	C	T	-	-	-	-	-	G	A	T	G	A	G	T	G	A	G	A	T	G	A	-	-	-	G	C	C	C	C	T	C	T	T	T	T	C	T	T	G	A	T	T	A	C	C	T	A	A	T	C	A	G	A	A	A	T	G	C	G	C	C	G	C	A	C	T	A	A	G	G	A	T	C	C	G	T
S	HAWM KRUA::IRGC 64333-1::[IRIS 313-8674]	IRIS 313-8674	IRGC 125965	ind3	1	C	A	A	-	T	T	-	G	G	C	G	T	G	T	G	G	A	G	C	G	A	T	A	G	-	-	-	G	G	A	A	A	G	G	T	A	T	C	T	A	T	C	T	A	T	C	T	A	T	-	-	-	-	T	A	T	C	T	C	-	-	-	A	-	-	-	-	-	C	A	-	C	-	-	-	-	-	-	-	-	-	-	G	T	T	C	G	C	T	G	G	G	A	G	G	C	T	G	A	G	G	G	-	A	-	A	A	A	G	A	T	C	G			A	A	T	A	G	C	T	A	T	A	C	T	-	A	A	T	T	A	A	G	G	C	C	G	C	G	C	A	C	G	G	G	A	C	G	T	A	G	A	A	A	A	A	T	T	T	A	A	G	T	C	A	T	G	G	G	-	C	A	T	-	-	A	-	T	G	C	A	G	T	A	T	G	C	G	G	C	G	G	A	C	G	G	G	C	T	T	-	T	-	A	A	A	T	A	G	T	A	C	C	T	A	C	G	T	A	-	T	C	C	A	T	-	A	T	T	T	T	A	T	C	A	A	G	C	G	A	A	A	A	A	T	C	A	T	T	A	A	G	A	T	G	A	T	A	G	G	T	T	-	T	A	G	G	A	A	T	C	G	C	G	C	A	-	T	T	G	C	G	G	C	-	-	A	A	T	G	T	A	T	C	T	C	G	C	T	-	-	-	-	-	G	A	T	G	A	G	T	G	A	G	A	T	G	A	-	-	-	G	C	C	C	C	T	C	T	T	T	T	C	T	T	G	A	T	T	A	C	C	T	A	A	T	C	A	G	A	A	A	T	G	C	G	C	C	G	C	A	C	T	A	A	G	G	A	T	C	C	G	T
S	JAO LEUANG::IRGC 65866-1::[IRIS 313-8679]	IRIS 313-8679	IRGC 126216	ind3	0	C	A	A	-	T	T	-	G	G	C	G	T	G	T	G	G	A	G	C	G	A	T	A	G	-	-	-	G	G	A	A	A	G	G	T	A	T	C	T	A	T	C	T	A	T	C	T	A	T	-	-	-	-	T	A	T	C	T	C	-	-	-	A	-	-	-	-	-	C	A	-	C	-	-	-	-	-	-	-	-	-	-	G	T	T	C	G	C	T	G	G	G	A	G	G	C	T	G	A	G	G	G	-	A	-	A	A	A	G	A	T	C	G	A	G	A	A	T	A	G	C	T	A	T	A	C	T	-	A	A	T	T	A	A	G	G					G	C	A	C	G	G	G	A	C	G	T	A	G	A	A	A	A	A	T	T	T	A	A	G	T	C	A	T	G	G	G	-	C	A	T	-	-	A	-	T	G	C	A	G	T	A	T	G	C	G	G	C	G	G	A	C	G	G	G	C	T	T	-	T	-	A	A	A	T	A	G	T	A	C	C	T	A	C	G	G	A	-	T	C	C	A	T	-	A	T	T	T	T	A	T	C	A	A	G	C	G	A	A	A	A	A	T	C	A	T	T	A	A	G	A	T	G	A	T	A	G	G	T	T	-	T	A	G	G	A	A	T	C	G	C	G	C	A	-	T	T	G	C	G	G	C	-	-	A	A	T	G	T	A	T	C	T	C	G	C	T	-	-	-	-	-	G	A	T	G	A	G	T	G	A	G	A	T	G	A	-	-	-	G	C	C	C	C	T	C	T	T	T	T	C	T	T	G	A	T	T	A	C	C	T	A	A	T	C	A	G	A	A	A	T	G	C	G	C	C	G	C	A	C	T	A	A	G	G	A	T	C	C	G	T
S	TRES MESES::IRGC 6464-1::[IRIS 313-8694]	IRIS 313-8694	IRGC 126010	trop	1	C	A	A	-	T	T	-	G	G	C	G	T	G	T	G	G	A	G	C	G	A	T	A	G	-	-	-	G	G	A	A	A	G	G	T	A	T	C	T	A	T	C	T	A	T	C	T	A	T	-	-	-	-	T	A	T	C	T	C	-	-	-	A	-	-	-	-	-	C	A	-	C	-	-	-	-	-	-	-	-	-	-	G	T	T	C	G	C	T	G	G	G	A	G	G	C	T	G	A	G	G	G	-	A	-	A	A	A	G	A	T	C	G	A	G	A	A	T	A	G	C	T	A	T	A	C	T	-	A	A	T	T	A		G	G	C	C	G	C	G	C	A	C	G	G	G	A	C	G	T	A	G	A	A	A	A	A	T	T	T	A	A	G	T	C	A	T	G	G	G	-	C	A	T	-	-	A	-	T	G	T	A	G	T	A	T	G	C	G	G	C	G	G	A	C	G	G	G	C	T	T	-	T	-	A	A	A		A	G	T	A	C	C	T	A	C	G	G	A	-	T	C	C	A	T	-	A	T	T	T	T	A	T	C	A	A	G	C	G	A	A	A	A	A	T	C	A	T	T	A	A	G	A	T	G	A	T	A	G	G	T	T	-	T	A	G	G	A	A	T	C	G	C	G	C	A	-	T	T	G	C	G	G	C	-	-	A	A	T	G	T	A	T	C	T	C	G	C	T	-	-	-	-	-	G	A	T	G	A	G	T	G	A	G	A	T	G	A	-	-	-	G	C	C	C	C	T	C	T	T	T	T	C	T	T	G	A	T	T	A	C	C	T	A	A	T	C	A	G	A	A	A	T	G	C	G	C	C	G	C	A	C	T	A	A	G	G	A	T	C	C	G	T
S	YEBAWYIN::IRGC 33885-1::[IRIS 313-8697]	IRIS 313-8697	IRGC 125628	ind3	0	C	A	A	-	T	T	-	G	G	C	G	T	G	T	G	G	A	G	C	G	A	T	A	G	-	-	-	G	G	A	A	A	G	G	T	A	T	C	T	A	T	C	T	A	T	C	T	A	T	-	-	-	-	T	A	T	C	T	C	-	-	-	A	-	-	-	-	-	C	A	-	C	-	-	-	-	-	-	-	-	-	-	G	T	T	C	G	C	T	G	G	G	A	G	G	C	T	G	A	G	G	G	-	A	-	A	A	A	G	A	T	C	G	A	G	A	A	T	A	G	C	T	A	T						A	T	T	A	A	G	G	C	C	G	C	G	C	A	C	G	G	G	A	C	G	T	A	G	A	A	A	A	A	T	T	T	A	A	G	T	C	A	T	G	G	G	-	C	A	T	-	-	A	-	T	G	C	A	G	T	A	T	G	C	G	G	C	G	G	A	C	G	G	G	C	T	T	-	T	-	A	A	A	T	A	G	T	A	C	C	T	A	C	G	G	A	-	T	C	C	A	T	-	A	T	T	T	T	A	T	C	A	A	G	C	G	A	A	A	A	A	T	C	A	T	T	A	A	G	A	T	G	A	T	A	G	G	T	T	-	T	A	G	G	A	A	T	C	G	C	G	C	A	-	T	T	G	C	G	G	C	-	-	A	A	T	G	T	A	T	C	T	C	G	C	T	-	-	-	-	-	G	A	T	G	A	G	T	G	A	G	A	T	G	A	-	-	-	G	C	C	C	C	T	C	T	T	T	T	C	T	T	G	A	T	T	A	C	C	T	A	A	T	C	A	G	A	A	A	T	G	C	G	C	C	G	C	A	C	T	A	A	G	G	A	T	C	C	G	T
R	BALASURIYA A::IRGC 66509-1::[IRIS 313-8699]	IRIS 313-8699	IRGC 126178	indx	41	C	G	A	-	G	G	G	G	A	C	G	T	G	T	G	G	A	G	C	G	A	T	A	G	-	-	-	G	G	A	-	-	-	G	T	A	T	C	T	A	T	C	T	A	T	C	T	A	T	-	-	-	-	T	A	T	C	T	C	-	-	-	A	-	-	-	-	-	T	A	-	A	-	-	-	-	-	-	-	-	-	-	G	T	T	C	G	C	T	G	G	G	A	G	G	C	T	G	A	G	A	G	-	A	-	A	A	A	G	G	T	C	T	C	G	A	A	T	A	G	C	T	A	G	A	C	T	-	A	A	T	G	A	A	G	G	C	C	G	C	C	C	A	C	T		G	A	C	A		A	G	A	A	A	A	A	T	T	T	A	A	G	C	C	A	T	G	A	G	-	C	A	T	-	-	A	-	G	G	C	A	G	T	A	T	G	C	G	G	C	G	G	A	C	G	G	G	C	T	T	-	T	-	A	A	T		A	G	T	A	C	C	G	G	T	G	G	A	-	C	C	C		T	-	A	T	T	T	T	A	T	C	A	A	G	C	G	A	A	A	A	A	T	C	A	T	T	A	A	G	A	T	G	A	T	A	G	G	T	T	-	T	A	G	G	A	C	T	C	G	C	G	T	A	-	T	T	G	C	A	G	C	-	-	A	A	T	G	C	G	A	C	C	T	G	T	T	-	-	-	-	-	G	A	T	G	A	G	T	G	A	G	A	T	G	A	-	-	-	T	C	A	T	C	C	C	T	T	T	T	C	T	T	G	A	T	T	A	C	C	C	A	G	T	C	A	G	A	A	A	T	G	C	G	C	C	G	C	A	C	T	A	A	G	G	A	T	C	C	G	T
S	ARC 13829::[IRIS 313-8712]	IRIS 313-8712	IRGC 117426	aro	72.5	G	G	A	-	G	G	G	G	G	C	G	T	G	T	G	G	A	G	C	G	A	T	A	G	-	-	-	G	A	A	A	A	G	G	T	A	T	C	T	A	T	C	T	A	T	C	T	A	T	C	-	-	-	T	A	T	C	T	C				A	-	-	-	-	-	T	A	-	A	-	-	-	-	-	-	-	-	-	-	A	T	T	C	G	C	T	G	G	G	A	G	G	C	T	G	A	G	A	G	-	A	-	A	A	A	G	G	T	C	T	C	G	A	G	A	A	A	C	T	A	G	A	C	T	-	A	A	T	G	T	A	G		C	T	G	C	G	C	A	C	T	G	G	A	C	A	T	A	G	A	A	A	A	A	T	T	T	A	A	G	C	C	A	T	T	G	G	-	T	A	T	-	-	A	-	G	G	T	A	G	T	A	T	G	C	G	G	C	G	G	A	C	G	G	G	C	T	T	-	T	-	A	A	A	T	A	A	T	A	A	C	G	G	C	G	G	A	-	T/C	C	T	G	A	A	A	T	T	T	T	A	T	C	A	A	G	C	G	A	A	A	A	A	T	C	A	T	T	A	A	G	A	T	G	A	T	A				T	-	A	A	A	A	A	C	T	C	A	C	G	C	A	-	T	T	-	C	G	G	C	-	-	A	A	-	G	C	G	A	C	C	C	G	C	T	-	-	-	-	-	G	G	T	G	A	G	T	G	A	G	A	T	G	A	-	-	-	G	C	C	C	C	C	T	T	T	T	T	C	T	T	G	A	T	T	A	C	C	T	A	G	T	C	A	G/-	A/-	A/-	A/-	T/-	G/-	C/-	G/-	C/-	C/-	G	C	-	-	-	-	-	-	-	-	-	-	-	-	-
S	HOLOI BASH (SOLOI BASH)::IRGC 64778-1::[IRIS 313-8721]	IRIS 313-8721	IRGC 120969	aus	46.5	C	G	A	-	G	G	G	G	A	C	G	T	G	T	G	G	A	G	C	G	A	T	A	G	-	-	-	G	G	A	-	-	-	G	T	A	T	C	T	A	T	C	T	A	T	C	T	A	T	-	-	-	-	T	A	T	C	T	C	-/T	-/A	-/T	A	-/T	-/A	-/T	-	-	T	T	T	C/A	-	-	-	-	-	-	-	-	-	-	G	T	T	C	G	C	T	G	G	G	A	G	G	C	T	G	A	G	A	G	-	A	-	A	A	A	G	G	T	C	T	C	G	A	A	T	A	G	C	T	A	G	A	C	C	C	A	A	T	G	A	A	G	G		C	G	C	C	C	A	C	T	A	G	A	C	A	A	A	G	A	A	A	A	A	T	T	T	A	A	G	C	C	A	T	G	A	G	-	C	A	T	-	-	A	-	G	G	C	A	G	T	A	T	G	C	G	G	C	G	G	A	C	G	G	G	C	T	T	-	T	-	A	A	T	T	A	G	T	A	C	C	G	G	T	G	G	A	-	C	C	C	G	T	-	A	T	T	T	T	A	T	C	A	A	G	C	G	A	A	A	A	A	T	C	A	T	T	A	A	G	A	T	G	A	T	A	G	G	T	T	-	T	A	G	G	A	C	T	C	G	C	G	T	A	-	T	T	G	C	A	G	C	-	-	-	A	T	G	C	G	A	C	C	T	G	T	T	-	-	-	-	-	G	A	T	G	A	G	T	G	A	G	A	T	G	A	-	-	-	T	C	A	T	C	C	C	T	T	T	T	C	T	T	G	A	T	T	A	C	C	C	A	G	T	C	A	G	A	A	A	T	G	C	G	C	C	G	C	A	C	T	A	A	G	G	A	T	C	C	G	T
S	PULUT BARAYA::IRGC 27393-1::[IRIS 313-8725]	IRIS 313-8725	IRGC 126262	ind3	0	C	A	A	-	T	T	-	G	G	C	G	T	G	T	G	G	A	G	C	G	A	T	A	G	-	-	-	G	G	A	A	A	G	G	T	A	T	C	T	A	T	C	T	A	T	C	T	A	T	-	-	-	-	T	A	T	C	T	C	-	-	-	A	-	-	-	-	-	C	A	-	C	-	-	-	-	-	-	-	-	-	-	G	T	T	C	G	C	T	G	G	G	A	G	G	C	T	G	A	G	G	G	-	A	-	A	A	A	G	A	T	C	G	A	G	A	A	T	A	G	C	T	A	T	A	C	T	-	A	A	T	T	A	A	G	G	C				G	C	A	C	G	G	G	A	C	G	T	A	G	A	A	A	A	A	T	T	T	A	A	G	T	C	A	T	G	G	G	-	C	A	T	-	-	A	-	T	G	C	A	G	T	A	T	G	C	G	G	C	G	G	A	C	G	G	G	C	T	T	-	T	-	A	A	A	T	A	G	T	A	C	C	T	A	C	G	G	A	-	T	C	C	A	T	-	A	T	T	T	T	A	T	C	A	A	G	C	G	A	A	A	A	A	T	C	A	T	T	A	A	G	A	T	G	A	T	A	G	G	T	T	-	T	A	G	G	A	A	T	C	G	C	G	C	A	-	T	T	G	C	G	G	C	-	-	A	A	T	G	T	A	T	C	T	C	G	C	T	-	-	-	-	-	G	A	T	G	A	G	T	G	A	G	A	T	G	A	-	-	-	G	C	C	C	C	T	C	T	T	T	T	C	T	T	G	A	T	T	A	C	C	T	A	A	T	C	A	G	A	A	A	T	G	C	G	C	C	G	C	A	C	T	A	A	G	G	A	T	C	C	G	T
S	T 315::IRGC 54792-1::[IRIS 313-8727]	IRIS 313-8727	IRGC 126280	ind2	0	C	A	A	-	T	T	-	G	G	C	G	T	G	T	G	G	A	G	C	G	A	T	A	G	-	-	-	G	G	A	A	A	G	G	T	A	T	C	T	A	T	C	T	A	T	C	T	A	T	-	-	-	-	T	A	T	C	T	C	-	-	-	A	-	-	-	-	-	C	A	-	C	-	-	-	-	-	-	-	-	-	-	G	T	T	C	G	C	T	G	G	G	A	G	G	C	T	G	A	G	G	G	-	A	-	A	A	A	G	A	T	C	G	A	G	A	A	T	A	G	C	T	A	T	A	C	T	-	A	A	T	T	A	A	G	G	C	C	G	C	G	C	A	C	G	G	G	A	C	G	T	A	G	A	A	A	A	A	T	T	T	A	A	G	T	C	A	T	G	G	G	-	C	A	T	-	-	A	-	T	G	C	A	G	T	A	T	G	C	G	G	C	G	G	A	C	G	G	G	C	T	T	-	T	-	A	A	A	T	A	G	T	A	C	C	T	A	C	G	G	A	-	T	C	C	A	T	-	A	T	T	T	T	A	T	C	A	A	G	C	G	A	A	A	A	A	T	C	A	T	T	A	A	G	A	T	G	A	T	A	G	G	T	T	-	T	A	G	G	A	A	T	C	G	C	G	C	A	-	T	T	G	C	G	G	C	-	-	A	A	T	G	T	A	T	C	T	C	G	C	T	-	-	-	-	-	G	A	T	G	A	G	T	G	A	G	A	T	G	A	-	-	-	G	C	C	C	C	T	C	T	T	T	T	C	T	T	G	A	T	T	A	C	C	T	A	A	T	C	A	G	A	A	A	T	G	C	G	C	C	G	C	A	C	T	A	A	G	G	A	T	C	C	G	T
S	NIBARI::IRGC 67742-1::[IRIS 313-8731]	IRIS 313-8731	IRGC 126119	ind2	0	C	A	A	-	T	T	-	G	G	C	G	T	G	T	G	G	A	G	C	G	A	T	A	G	-	-	-	G	G	A	A	A	G	G	T	A	T	C	T	A	T	C	T	A	T	C	T	A	T	-	-	-	-	T	A	T	C	T	C	-	-	-	A	-	-	-	-	-	C	A	-	C	-	-	-	-	-	-	-	-	-	-	G	T	T	C	G	C	T	G	G	G	A	G	G	C	T	G	A	G	G	G	-	A	-	A	A	A	G	A	T	C	G	A	G	A	A	T	A	G	C	T	A	T	A	C	T	-	A	A	T	T		A	G	G	C				G	C	A	C	G	G	G	A	C	G	T	A	G	A	A	A	A	A	T						T	C	A	T	G	G	G	-	C	A	T	-	-			T	G	C	A	G	T	A	T	G	C	G	G	C	G	G	A	C	G	G	G	C	T	T	-	T	-	A	A	A	T	A	G	T	A	C	C	T		C	G	G	A	-	T	C	C	A	T	-	A	T	T	T	T	A	T	C	A	A	G	C	G	A	A	A	A	A	T	C	A	T	T	A	A	G	A	T	G	A	T	A	G	G	T	T	-	T	A	G	G	A	A	T	C	G	C	G	C	A	-	T	T	G	C	G	G	C	-	-	A	A	T	G	T	A	T	C	T	C	G	C	T	-	-	-	-	-	G	A	T	G	A	G	T	G	A	G	A	T	G	A	-	-	-	G	C	C	C	C	T	C	T	T	T	T	C	T	T	G	A	T	T	A	C	C	T	A	A	T	C	A	G	A	A	A	T	G	C	G	C	C	G	C	A	C	T	A	A	G	G	A	T	C	C	G	T
R	SADAJIRA 19-287::IRGC 38320-1::[IRIS 313-8737]	IRIS 313-8737	IRGC 126270	ind2	1	C	A	A	-	T	T	-	G	G	C	G	T	G	T	G	G	A	G	C	G	A	T	A	G	-	-	-	G	G	A	A	A	G	G	T	A	T	C	T	A	T	C	T	A	T	C	T	A	T	-	-	-	-	T	A	T	C	T	C	-	-	-	A	-	-	-	-	-	C	A	-	C	-	-	-	-	-	-	-	-	-	-	G	T	T	C	G	C	T	G	G	G	A	G	G	C	T	G	A	G	G	G	-	A	-	A	A	A	G	A	T	C	G	A	G	A	A	T	A	G	C	T										T	A	A	G	G	C	C	G	C		C	A	A	G	G	G	A	C	G	T	A	G	A	A	A	A	A	T	T	T	A	A	G	T	C	A	T	G	G	G	-	C	A	T	-	-	A	-	T	G	C	A	G	T	A	T	G	C	G	G	C	G	G	A	C	G	G	G	C	T	T	-	T	-	A	A	A	T	A	G	T	A	C	C	T	A	C	G	G	A	-	T	C	C	A	T	-	A	T	T	T	T	A	T	C	A	A	G	C	G	A	A	A	A	A	T	C	A	T	T	A	A	G	A	T	G	A	T	A	G	G	T	T	-	T	A	G	G	A	A	T	C	G	C	G	C	A	-	T	T	G	C	G	G	C	-	-	A	A	T	G	T	A	T	C	T	C	G	C	T	-	-	-	-	-	G	A	T	G	A	G	T	G	A	G	A	T	G	A	-	-	-	G	C	C	C	C	T	C	T	T	T	T	C	T	T	G	A	T	T	A	C	C	T	A	A	T	C	A	G	A	A	A	T	G	C	G	C	C	G	C	A	C	T	A	A	G	G	A	T	C	C	G	T
MS	NIAO YAO::IRGC 5496-1::[IRIS 313-8743]	IRIS 313-8743	IRGC 126075	indx	42.5	C	G	A	-	G	G	G	A	G	C	G	T	G	T	G	G	A	G	C	G	A	T	A	G	-	-	-	G	G	A	A	A	G	G	T	A	T	C	T	A	T	C	T	A	T	C	T	A	T	-	-	-	-	T	A	T	C	T	C	-	-	-	A	-	-	-	-	-		A	-	A	-	-	-	-	-	-	-	-	-	-	G	T	T	C	G	C	T	G	G	G	A	G	G	C	T	A	A	G	A	G	-	A	-	A	A	A	G	A	T	C	T	C	G	C	A	T	A	A	C	T	C	G	A	A	T	-	A	A	T						C	C	G	C	G	C	A	C	T	G		A	C	A	T	A	G	A	A	A	A	A	T	T	T	A	A	G	C	C	A	T	G	G	G	-	C	A	T	-	-	A	-	G	G	C	A	G	T	A	T	G	C	G	G	C	G	G	A	C	G	G	G	C	T	T	-	T	-	A	A	A	C	C	G	T	A	C	T	G	G	C	T	G	A	-	C	G	C	G	T	-	A	T	T	T	T	A	T	C	A	A	G	A	G	A	A	A	A	A	T	C	A	T	T	A	A	G	A	T	G	A	T	A	G	G	T	T	-	T	A	G	G	A	C	T	C	G	T	A	C	A	-	T	T	G	T	G	G	C				A	T	G	C	G	A	C	C	C	A	C	T	-	-	-	-	-	G	A	T	G	A	G	T	G	A	G	A	T	G	A	-	-	-	G		C	C	A	T	T	T	T	T	T	C	T	T	G	A	T	T	A	C/T	G	T	A	G	T	C	A	G	A	A	A	T	G	C	G	C	C	C	C	A	C	T	A	A	G	G	A	T	C	C	G	T
MS	HNANWA::IRGC 33118-1::[IRIS 313-8751]	IRIS 313-8751	IRGC 126209	ind3	0	C	A	A	-	T	T	-	G	G	C	G	T	G	T	G	G	A	G	C	G	A	T	A	G	-	-	-	G	G	A	A	A	G	G	T	A	T	C	T	A	T	C	T	A	T	C	T	A	T	-	-	-	-	T	A	T	C	T	C	-	-	-	A	-	-	-	-	-	C	A	-	C	-	-	-	-	-	-	-	-	-	-	G	T	T	C	G	C	T	G	G	G	A	G	G	C	T	G	A	G	G	G	-	A	-	A	A	A	G	A	T	C	G	A	G	A	A	T	A	G	C	T	A	T	A	C	T	-	A	A	T	T	A	A	G	G	C	C	G	C	G	C	A	C	G	G	G	A	C	G	T	A	G	A	A	A	A	A	T	T	T	A	A	G	T	C	A	T	G	G	G	-	C	A	T	-	-	A	-	T	G	C	A	G	T	A	T	G	C	G	G	C	G	G	A	C	G	G	G	C	T	T	-	T	-	A	A	A	T	A	G	T	A	C	C	T	A	C	G		A	-	T	C	C	A	T	-	A	T	T	T	T	A	T	C	A	A	G	C	G	A	A	A	A	A	T	C	A	T	T	A	A	G	A	T	G	A	T	A	G	G	T	T	-	T	A	G	G	A	A	T	C	G	C	G	C	A	-	T	T	G	C		G	C	-	-	A	A	T	G	T	A	T	C	T	C	G	C	T	-	-	-	-	-	G	A	T	G	A	G	T	G	A	G	A	T	G	A	-	-	-	G	C	C	C	C	T	C	T	T	T	T	C	T	T	G	A	T	T	A	C	C	T	A	A	T	C	A	G	A	A	A	T	G	C	G	C	C	G	C	A	C	T	A	A	G	G	A	T	C	C	G	T
MS	TYPE 50::IRGC 74782-1::[IRIS 313-8754]	IRIS 313-8754	IRGC 126011	ind2	1	C	A	A	-	T	T	-	G	G	C	G	T	G	T	G	G	A	G	C	G	A	T	A	G	-	-	-	G	G	A	A	A	G	G	T	A	T	C	T	A	T	C	T	A	T	C	T	A	T	-	-	-	-	T	A	T	C	T	C	-	-	-	A	-	-	-	-	-	C	A	-	C	-	-	-	-	-	-	-	-	-	-	G	T	T	C	G	C	T	G	G	G	A	G	G	C	T	G	A	G	G	G	-	A	-	A	A	A	G	A	T	C	G	A	G	A	A				C	T	A	T	A	C	T	-	A	A	T	T	A	A	G	G	C	C	G	C	G	C	A	C	G	G	G	A	C	G	T	A	G	A	A	A	A	A	T	T	T	A	A	G	T	C	A	T	G	G	G	-	C	A	T	-	-	A	-	T	G	C	A	G	T	A	T	G	C	G	G	C	G	G	A	C	G	G	G	C	T	T	-	T	-	-	A	A	T	A	G	T	A	C	C	T	A	C	G	G	A	-	T	C	C	A	T	-	A	T	T	T	T	A	T	C	A	A	G	C	G	A	A	A	A	A	T	C	A	T	T	A	A	G	A	T	G	A	T	A	G	G	T	T	-	T	A	G	G	A	A	T	C	G	C	G	C	A	-	T	T	G	C	G	G	C	-	-	A	A	T	G	T	A	T	C	T	C	G	C	T	-	-	-	-	-	G	A	T	G	A	G	T	G	A	G	A	T	G	A	-	-	-	G	C	C	C	C	T	C	T	T	T	T	C	T	T	G	A	T	T	A	C	C	T	A	A	T	C	A	G	A	A	A	T	G	C	G	C	C	G	C	A	C	T	A	A	G	G	A	T	C	C	G	T
S	NORIN 6::IRGC 2633-1::[IRIS 313-8755]	IRIS 313-8755	IRGC 126120	temp	0	C	A	A	-	T	T	-	G	G	C	G	T	G	T	G	G	A	G	C	G	A	T	A	G	-	-	-	G	G	A	A	A	G	G	T	A	T	C	T	A	T	C	T	A	T	C	T	A	T	-	-	-	-	T	A	T	C	T	C	-	-	-	A	-	-	-	-	-	C	A	-	C	-	-	-	-	-	-	-	-	-	-	G	T	T	C	G	C	T	G	G	G	A	G	G	C	T	G	A	G	G	G	-	A	-	A	A	A	G	A	T	C	G	A	G	A	A	T	A	G	C	T	A	T	A	C	T	-	A	A	T	T	A	A	G	G	C	C	G	C	G	C	A	C	G	G	G	A	C	G	T	A	G	A	A	A	A	A	T	T	T	A	A	G	T	C	A	T	G	G	G	-	C	A	T	-	-	A	-	T	G	C	A	G	T	A	T	G	C	G	G	C	G	G	A	C	G	G	G	C	T	T	-	T	-	A	A	A	T	A	G	T	A	C	C	T	A	C	G	G	A	-	T	C	C	A	T	-	A	T	T	T	T	A	T	C	A	A	G	C	G	A	A	A	A	A	T	C	A	T	T	A	A	G	A	T	G	A	T	A	G	G	T	T	-	T	A	G	G	A	A	T	C	G	C	G	C	A	-	T	T	G	C	G	G	C	-	-	A	A	T	G	T	A	T	C	T	C	G	C	T	-	-	-	-	-	G	A	T	G	A	G	T	G	A	G	A	T	G	A	-	-	-	G	C	C	C	C	T	C	T	T	T	T	C	T	T	G	A	T	T	A	C	C	T	A	A	T	C	A	G	A	A	A	T	G	C	G	C	C	G	C	A	C	T	A	A	G	G	A	T	C	C	G	T
S	NIRGUNI::IRGC 61127-1::[IRIS 313-8757]	IRIS 313-8757	IRGC 126000	ind2	0	C	A	A	-	T	T	-	G	G	C	G	T	G	T	G	G	A	G	C	G	A	T	A	G	-	-	-	G	G	A	A	A	G	G	T	A	T	C	T	A	T	C	T	A	T	C	T	A	T	-	-	-	-	T	A	T	C	T	C	-	-	-	A	-	-	-	-	-	C	A	-	C	-	-	-	-	-	-	-	-	-	-	G	T	T	C	G	C	T	G	G	G	A	G	G	C	T	G	A	G	G	G	-	A	-	A	A	A	G	A	T	C	G	A	G	A	A	T	A	G	C	T	A	T	A	C	T	-	A	A	T	T	A	A	G	G	C	C	G	C	G	C	A	C	G	G	G	A	C	G	T	A	G	A	A	A	A	A	T	T	T	A	A	G	T	C	A	T	G	G	G	-									G	C	A	G	T	A	T	G	C	G	G	C	G	G	A	C	G	G	G	C	T	T	-						T	A	G	T	A	C	C	T			G	G	A	-	T	C	C	A	T	-	A	T	T	T	T	A	T	C	A	A	G	C	G	A	A	A	A	A	T	C	A	T	T	A	A	G	A	T	G	A	T	A	G	G	T	T	-	T	A	G	G	A	A	T	C	G	C	G	C	A	-	T	T	G	C	G	G	C	-	-	A	A	T	G	T	A	T	C	T	C	G	C	T	-	-	-	-	-	G	A	T	G	A	G	T	G	A	G	A	T	G	A	-	-	-	G	C	C	C	C	T	C	T	T	T	T	C	T	T	G	A	T	T	A	C	C	T	A	A	T	C	A	G	A	A	A	T	G	C	G	C	C	G	C	A	C	T	A	A	G	G	A	T	C	C	G	T
R	MOROFIN::IRGC 56698-1::[IRIS 313-8768]	IRIS 313-8768	IRGC 127060	trop	1	C	A	A	-	T	T	-	G	G	C	G	T	G	T	G	G	A	G	C	G	A	T	A	G	-	-	-	G	G	A	A	A	G	G	T	A	T	C	T	A	T	C	T	A	T	C	T	A	T	-	-	-	-	T	A	T	C	T	C	-	-	-	A	-	-	-	-	-	C	A	-	C	-	-	-	-	-	-	-	-	-	-	G	T	T	C	G	C	T	G	G	G	A	G	G	C	T	G	A	G	G	G	-	A	-	A	A	A	G	A	T	C	G	A	G	A	A	T	A	G	C	T	A	T	A	C	T	-	A	A	T	T	A	A	G	G	C	C	G	C	G	C	A	C	G	G	G	A	C	G	T	A	G	A	A	A	A	A	T	T	T	A	A	G	T	C	A	T	G	G	G	-	C	A	T	-	-	A	-	T	G	C	A	G	T	A	T	G	C	G	G	C	G	G	A	C	G	G	G	C	T	T	-	T	-	-	A	A	T	A	G	T	A	C	C	T	A	C	G	G	A	-	T	C	C	A	T	-	A	T	T	T	T	A	T	C	A	A	G	C	G	A	A	A	A	A	T	C	A	T	T	A	A	G	A	T	G	A	T	A	G	G	T	T	-	T	A	G	G	A	A	T	C	G	C	G	C	A	-	T	T	G	C	G	G	C	-	-	A	A	T	G	T	A	T	C	T	C	G	C	T	-	-	-	-	-	G	A	T	G	A	G	T	G	A	G	A	T	G	A	-	-	-	G	C	C	C	C	T	C	T	T	T	T	C	T	T	G	A	T	T	A	C	C	T	A	A	T	C	A	G	A	A	A	T	G	C	G	C	C	G	C	A	C	T	A	A	G	G	A	T	C	C	G	T
S	SIMUL KHURI::IRGC 35154-1::[IRIS 313-8771]	IRIS 313-8771	IRGC 121120	aus	41	C	G	A	-	G	G	G	G	A	C	G	T	G	T	G	G	A	G	C	G	A	T	A	G	-	-	-	G	G	A	-	-	-	G	T	A	T	C	T	A	T	C	T	A	T	C	T	A	T	-	-	-	-	T	A	T	C	T	C	-	-	-	A	-	-	-	-	-		A	-	A	-	-	-	-	-	-	-	-	-	-	G	T	T	C	G	C	T	G	G	G	A	G	G	C	T	G	A	G	A	G	-	A	-	A	A	A	G	G	T	C	T	C	G	A	A	T	A	G	C	T	A	G	A	C	T	-	A	A	T		A	A	G	G	C	C	G	C		C	A	C	T	A	G	A	C	A	A	A	G	A	A	A	A	A	T	T	T	A	A	G	C	C	A	T	G		G	-		A	T	-	-	A	-	G	G	C	A	G	T	A	T	G	C	G	G	C	G	G	A	C	G	G	G	C	T	T	-	T	-	A	A	T	T	A	G	T	A	C	C	G	G	T	G	G	A	-	C	C	C	G	T	-	A	T	T	T	T	A	T	C	A	A	G	C	G	A	A	A	A	A	T	C	A	T	T	A	A	G	A	T	G	A	T	A	G	G	T	T	-	T	A	G	G	A	C	T	C	G	C	G	T	A	-	T	T	G	C	A	G	C	-	-	-	A	T	G	C	G	A	C	C	T	G	T	T	-	-	-	-	-	G	A	T	G	A	G	T	G	A	G	A	T	G	A	-	-	-	T	C	A	T	C	C	C	T	T	T	T	C	T	T	G	A	T	T	A	C	C	C	A	G	T	C	A	G	A	A	A	T	G	C	G	C	C	G	C	A	C	T	A	A	G	G	A	T	C	C	G	T
S	SUP BLUE ROSE::IRGC 1739-1::[IRIS 313-8778]	IRIS 313-8778	IRGC 126124	trop	1	C	A	A	-	T	T	-	G	G	C	G	T	G	T	G	G	A	G	C	G	A	T	A	G	-	-	-	G	G	A	A	A	G	G	T	A	T	C	T	A	T	C	T	A	T	C	T	A	T	-	-	-	-	T	A	T	C	T	C	-	-	-	A	-	-	-	-	-	C	A	-	C	-	-	-	-	-	-	-	-	-	-	G	T	T	C	G	C	T	G	G	G	A	G	G	C	T	G	A	G	G	G	-	A	-	A	A	A	G	A	T	C	G	A	G	A	A	T	A	G	C	T	A	T	A	C	T	-	A	A	T	T	A	A	G	G	C	C	G	C	G	C	A	C	G	G	G	A	C	G	T	A	G	A	A	A	A	A	T	T	T	A	A	G	T	C	A	T	G	G	G	-	C	A	T	-	-	A	-	T	G	T	A	G	T	A	T	G	C	G	G	C	G	G	A	C	G	G	G	C	T	T	-	T	-	A	A	A	T	A	G	T	A	C	C	T	A	C	G	G	A	-	T	C	C	A	T	-	A	T	T	T	T	A	T	C	A	A	G	C	G	A	A	A	A	A	T	C	A	T	T	A	A	G	A	T	G	A	T	A	G	G	T	T	-	T	A	G	G	A	A	T	C	G	C	G	C	A	-	T	T	G	C	G	G	C	-	-	A	A	T	G	T	A	T	C	T	C	G	C	T	-	-	-	-	-	G	A	T	G	A	G	T	G	A	G	A	T	G	A	-	-	-	G	C	C	C	C	T	C	T	T	T	T	C	T	T	G	A	T	T	A	C	C	T	A	A	T	C	A	G	A	A	A	T	G	C	G	C	C	G	C	A	C	T	A	A	G	G	A	T	C	C	G	T
S	105::IRGC 40896-1::[IRIS 313-8783]	IRIS 313-8783	IRGC 126170	admix	0	C	A	A	-	T	T	-	G	G	C	G	T	G	T	G	G	A	G	C	G	A	T	A	G	-	-	-	G	G	A	A	A	G	G	T	A	T	C	T	A	T	C	T	A	T	C	T	A	T	-	-	-	-	T	A	T	C	T	C	-	-	-	A	-	-	-	-	-	C	A	-	C	-	-	-	-	-	-	-	-	-	-	G	T	T	C	G	C	T	G	G	G	A	G	G	C	T	G	A	G	G	G	-	A	-	A	A	A	G	A	T	C	G	A	G	A	A	T	A		C	T	A	T	A	C	T	-	A	A	T	T					C				G	C	A	C	G	G	G	A	C	G	T	A	G	A	A	A	A	A	T	T	T	A	A	G	T	C	A	T	G						T	-	-	A	-	T	G	C	A	G	T	A	T	G	C	G	G	C	G	G	A	C	G	G	G	C	T	T	-	T	-	A	A	A	T	A	G	T	A	C	C	T	A	C	G	G	A	-	T	C	C	A	T	-	A	T	T	T	T	A	T	C	A	A	G	C	G	A	A	A	A	A	T	C	A	T	T	A	A	G	A	T	G	A	T	A	G	G	T	T	-	T	A	G	G	A	A	T	C	G	C	G	C	A	-	T	T	G	C	G	G	C	-	-	A	A	T	G	T	A	T	C	T	C	G	C	T	-	-	-	-	-	G	A	T	G	A	G	T	G	A	G	A	T	G	A	-	-	-	G	C	C	C	C	T	C	T	T	T	T	C	T	T	G	A	T	T	A	C	C	T	A	A	T	C	A	G	A	A	A	T	G	C	G	C	C	G	C	A	C	T	A	A	G	G	A	T	C	C	G	T
R	LALSAITA::IRGC 43915-1::[IRIS 313-8789]	IRIS 313-8789	IRGC 121036	aus	47	C	G	A	-	G	G	G	G	A	C	G	T	G	T	G	G	A	G	C	G	A	T	A	G	-	-	-	G	G	A	-	-	-	G	T	A	T	C	T	A	T	C	T	A	T	C	T	A	T	-	-	-	-	T	A	T	C	T	C	T	A	T	A	-	-	-	-	-	T	T	T	A	-	-	-	-	-	-	-	-	-	-	G	T	T	C	G	C	T	G	G	G	A	G	G	C	T	G	A	G	A	G	-	A	-	A	A	A	G	G	T	C	T	C	G	A	A	T	A	G	C	T	A	G	A	C	T	-	A	A	T	G	A	A	G			C	G	C		C	A	C	T	A	G	A	C	A	A	A	G	A	A	A	A	A	T	T	T	A	A	G	C	C	A	T	G	A	G	-	C	A	T	-	-	A	-	G	G	C	A	G	T	A	T	G	C	G	G	C	G	G	A	C	G	G	G	C	T	T	-	T	-	A	A	T	T	A	G	T	A	C	C	G	G	T	G	G	A	-	C	C	C	G	T	-	A	T	T	T	T	A	T	C	A	A	G	C	G	A	A	A	A	A	T	C	A	T	T	A	A	G	A	T	G	A	T	A	G	G	T	T	-	T	A	G	G	A	C	T	C	G	C	G	T	A	-	T	T	G	C	A	G	C	-	-	A	A	T	G	C	G	A	C	C	T	G	T	T	-	-	-	-	-	G	A	T	G	A	G	T	G	A	G	A	T	G	A	-	-	-	T	C	A	T	C	C	C	T	T	T	T	C	T	T	G	A	T	T	A	C	C	C	A	G	T	C	A	G	A	A	A	T	G	C	G	C	C	G	C	A	C	T	A	A	G	G	A	T	C	C	G	T
R	KHAO THI RATE::IRGC 58041-1::[IRIS 313-8793]	IRIS 313-8793	IRGC 126223	ind3	0	C	A	A	-	T	T	-	G	G	C	G	T	G	T	G	G	A	G	C	G	A	T	A	G	-	-	-	G	G	A	A	A	G	G	T	A	T	C	T	A	T	C	T	A	T	C	T	A	T	-	-	-	-	T	A	T	C	T	C	-	-	-	A	-	-	-	-	-	C	A	-	C	-	-	-	-	-	-	-	-	-	-	G	T	T	C	G	C	T	G	G	G	A	G	G	C	T	G	A	G	G	G	-	A	-	A	A	A	G	A	T	C	G	A	G	A	A	T	A	G												T	A	A	G	G		C	G	C	G	C	A	C	G	G	G			G	T	A	G	A	A	A	A	A	T	T	T	A	A	G					G	G	G	-	C	A	T	-	-	A	-	T	G	C																													G	T	A	C	C	T					A	-	T	C	C	A	T	-	A	T	T	T	T	A	T	C	A	A	G	C																																T	C	G	C	G	C	A	-	T	T	G	C	G	G	C	-	-	A	A	T	G	T	A	T	C	T	C	G	C	T	-	-	-	-	-	G	A	T	G	A	G	T	G	A	G	A	T	G	A	-	-	-	G	C	C	C	C	T	C	T	T	T	T	C	T	T	G	A	T	T	A	C	C	T	A	A	T	C	A	G	A	A	A	T	G	C	G	C	C	G	C	A	C	T	A	A	G	G	A	T	C	C	G	T
S	DUDH KADAR::IRGC 67707-1::[IRIS 313-8796]	IRIS 313-8796	IRGC 125607	ind2	0	C	A	A	-	T	T	-	G	G	C	G	T	G	T	G	G	A	G	C	G	A	T	A	G	-	-	-	G	G	A	A	A	G	G	T	A	T	C	T	A	T	C	T	A	T	C	T	A	T	-	-	-	-	T	A	T	C	T	C	-	-	-	A	-	-	-	-	-	C	A	-	C	-	-	-	-	-	-	-	-	-	-	G	T	T	C	G	C	T	G	G	G	A	G	G	C	T	G	A	G	G	G	-	A	-	A	A	A	G	A	T	C	G	A	G					G	C	T	A	T	A	C	T	-	A	A	T		A	A	G	G	C	C	G	C	G	C	A	C	G	G	G	A	C	G	T	A	G	A	A	A	A	A	T	T	T	A	A	G	T				G	G	G	-	C	A	T	-	-	A	-	T	G	C	A	G	T	A	T	G	C	G	G	C	G	G	A	C	G	G	G	C	T	T	-	T	-	A	A	A	T	A	G	T	A	C	C	T	A	C	G	G	A	-	T	C	C	A	T	-	A	T	T	T	T	A	T	C	A	A	G	C	G	A	A	A	A	A	T	C	A	T	T	A	A	G	A	T	G	A	T	A	G	G	T	T	-	T	A	G	G	A	A	T	C	G	C	G	C				T	G	C	G	G	C	-	-	A	A	T	G	T	A	T	C	T	C	G	C	T	-	-	-	-	-		A	T	G	A	G	T	G	A	G	A	T	G	A	-	-	-	G	C	C	C	C	T	C	T	T	T	T	C	T	T	G	A	T	T	A	C	C	T	A	A	T	C	A	G	A	A	A	T	G	C	G	C	C	G	C	A	C	T	A	A	G	G	A	T	C	C	G	T
S	SHANKA::IRGC 67848-1::[IRIS 313-8814]	IRIS 313-8814	IRGC 121499	aro	71	C	G	A	-	G	G	G	G	G	C	G	T	G	T	G	G	A	G	C	G	A	T	A	G	-	-	-	G	A	A	A	A	G	G	T	A	T	C	T	A	T	C	T	A	T	C	T	A	T	-	-	-	-	T	A	T	C	T	C	-	-	-	A	-	-	-	-	-		A	-	C	-	-	-	-	-	-	-	-	-	-	A	T	T	C	G	C	T	G	G	G	A	G	G	C	T	G	A	G	A	G	-	A	-	A	A	A	G	G	T	C	T	C	G	A	G		G	A	C	T	A	G	A	C	T	-	A	A	T	G	T	A	G	A	C	T	G	C	G	C	A	C	T	G	G	A	C	A	T	A	G	A	A	A	A	A	T	T	T	A	A	G	C	C	A	T	T	G	G	-	T	A	A	A	-	A	-	G	G	T	A	G	T	A	T	G	C	G	G	C	G	G	A	C	G	G	G	C	T	T	-	T	-	-	A	A	T	A	A	T	A	A	C	G	G	C	G	G	A	-	C	C	T	G	T	-	A	T	T	T	T	A	T	C	A	A	G	C	G	A	A	A	A	A	T	C	A	T	T	A	A	G	A	T	G	A	T	A				T	-	A	A	A	A	A	C	T	C	A	C	G	C	A	-	T	T	-	C	G	G	C	-	-	A	A	-	G	C	G	A	C	C	C	G	C	T	-	-	-	-	-	G	G	T	G	A	G	T	G	A	G	A	T	G	A	-	-	-	G	A	C	C	C	C	C	T	T	T	T	C	T	T	G	A	T	T	A	C	C	T	A	G	T	C	A	-	-	-	-	-	-	-	-	-	-	G	C	-	-	-	-	-	-	-	-	-	-	-	-	-
S	JANA (NAM)::IRGC 64897-1::[IRIS 313-8815]	IRIS 313-8815	IRGC 125780	subtrop	0	C	A	A	-	T	T	-	G	G	C	G	T	G	T	G	G	A	G	C	G	A	T	A	G	-	-	-	G	G	A	A	A	G	G	T	A	T	C	T	A	T	C	T	A	T	C	T	A	T	-	-	-	-	T	A	T	C	T	C	-	-	-	A	-	-	-	-	-	C	A	-	C	-	-	-	-	-	-	-	-	-	-	G	T	T	C	G	C	T	G	G	G	A	G	G	C	T	G	A	G	G	G	-	A	-	A	A	A	G	A	T	C	G		G	A	A	T	A	G	C	T	A	T	A	C	T	-	A	A	T	T	A	A	G	G	C		G	C	G	C	A	C	G	G	G	A	C	G	T	A	G	A	A	A	A	A	T	T	T	A	A	G	T	C	A	T	G	G	G	-	C	A	T	-	-	A	-	T	G	C	A	G	T	A	T	G	C	G	G	C	G	G	A	C	G	G	G	C	T	T	-	T	-	A	A	A	T	A		T	A	C	C	T	A	C	G	G	A	-	T	C	C	A	T	-	A	T	T	T	T	A	T	C	A	A	G	C	G	A	A	A	A	A	T	C	A	T	T	A	A	G	A	T	G	A	T	A	G	G	T	T	-	T	A	G	G	A	A	T	C	G	C	G	C	A	-	T	T	G	C	G	G	C	-	-	A	A	T	G	T	A	T	C	T	C	G	C	T	-	-	-	-	-	G	A	T	G	A	G	T	G	A	G	A	T	G	A	-	-	-	G	C	C	C	C	T	C	T	T	T	T	C	T	T	G	A	T	T	A	C	C	T	A	A	T	C	A	G	A	A	A	T	G	C	G	C	C	G	C	A	C	T	A	A	G	G	A	T	C	C	G	T
S	ARC 14060::IRGC 41374-1::[IRIS 313-8844]	IRIS 313-8844	IRGC 125648	ind2	0	C	A	A	-	T	T	-	G	G	C	G	T	G	T	G	G	A	G	C	G	A	T	A	G	-	-	-	G	G	A	A	A	G	G	T	A	T	C	T	A	T	C	T	A	T	C	T	A	T	-	-	-	-	T	A	T	C	T	C	-	-	-	A	-	-	-	-	-	C	A	-	C	-	-	-	-	-	-	-	-	-	-	G	T	T	C	G	C	T	G	G	G	A	G	G	C	T	G	A	G	G	G	-	A	-	A	A	A	G	A	T	C	G	A	G	A	A	T	A	G	C	T	A	T	A	C	T	-	A	A	T	T	A								G	C	A	C	G	G	G	A	C	G	T	A	G	A	A	A	A	A	T	T	T	A	A	G	T	C	A	T	G	G	G	-	C	A	T	-	-	A	-	T	G	C	A	G	T	A	T	G	C	G	G	C	G	G	A	C	G	G	G	C	T	T	-	T	-	A	A	A	T	A	G	T	A	C	C	T	A	C	G	G	A	-	T	C	C	A	T	-	A	T	T	T	T	A	T	C	A	A	G	C	G	A	A	A	A	A	T	C	A	T	T	A	A	G	A	T	G	A	T	A	G	G	T	T	-	T	A	G	G	A	A	T	C	G	C	G	C	A	-	T	T	G	C	G	G	C	-	-	A	A	T	G	T	A	T	C	T	C	G	C	T	-	-	-	-	-	G	A	T	G	A	G	T	G	A	G	A	T	G	A	-	-	-	G	C	C	C	C	T	C	T	T	T	T	C	T	T	G	A	T	T	A	C	C	T	A	A	T	C	A	G	A	A	A	T	G	C	G	C	C	G	C	A	C	T	A	A	G	G	A	T	C	C	G	T
S	BAIANG 6::IRGC 6129-1::[IRIS 313-8846]	IRIS 313-8846	IRGC 125668	indx	0	C	A	A	-	T	T	-	G	G	C	G	T	G	T	G	G	A	G	C	G	A	T	A	G	-	-	-	G	G	A	A	A	G	G	T	A	T	C	T	A	T	C	T	A	T	C	T	A	T	-	-	-	-	T	A	T	C	T	C	-	-	-	A	-	-	-	-	-	C	A	-	C	-	-	-	-	-	-	-	-	-	-	G	T	T	C	G	C	T	G	G	G	A	G	G	C	T	G	A	G	G	G	-	A	-	A	A	A	G	A	T	C	G	A	G	A	A	T	A	G					A	C	T	-	A	A	T	T	A	A	G	G	C	C	G	C	G	C	A	C	G	G	G	A	C	G	T									T	T	A	A	G	T	C	A	T	G	G	G	-	C	A	T	-	-	A	-	T	G	C	A	G	T	A	T	G	C	G	G	C	G	G	A	C	G	G	G	C	T	T	-	T	-	A	A	A	T	A	G	T	A	C	C	T	A	C	G	G				C	C	A	T	-	A	T	T	T	T	A	T	C	A	A	G	C	G	A	A	A	A	A	T	C	A	T	T	A	A	G	A	T	G	A	T	A	G	G	T	T	-	T	A	G	G	A	A	T	C	G	C	G	C	A	-	T	T	G	C	G	G	C	-	-	A	A	T	G	T	A	T	C	T	C	G	C	T	-	-	-	-	-	G	A	T	G	A	G	T	G	A	G	A	T	G	A	-	-	-	G	C	C	C	C	T	C	T	T	T	T	C	T	T	G	A	T	T	A	C	C	T	A	A	T	C	A	G	A	A	A	T	G	C	G	C	C	G	C	A	C	T	A	A	G	G	A	T	C	C	G	T
MR	ASHMBER::IRGC 27522-1::[IRIS 313-8850]	IRIS 313-8850	IRGC 125657	ind2	0	C	A	A	-	T	T	-	G	G	C	G	T	G	T	G	G	A	G	C	G	A	T	A	G	-	-	-	G	G	A	A	A	G	G	T	A	T	C	T	A	T	C	T	A	T	C	T	A	T	-	-	-	-	T	A	T	C	T	C	-	-	-	A	-	-	-	-	-	C	A	-	C	-	-	-	-	-	-	-	-	-	-	G	T	T	C	G	C	T	G	G	G	A	G	G	C	T	G	A	G	G	G	-	A	-	A	A	A	G	A	T	C	G	A	G	A	A	T	A	G			A	T	A	C	T	-	A	A	T	T	A	A	G	G	C	C	G	C	G	C	A	C	G	G	G	A	C	G	T	A	G	A	A	A	A	A	T	T	T	A	A	G	T	C	A	T	G	G	G	-	C	A	T	-	-	A	-	T	G	C	A	G	T	A	T	G	C	G	G	C	G	G	A	C	G	G	G	C	T	T	-	T	-	A	A	A	T	A	G	T	A	C	C	T	A	C	G	G	A	-	T	C	C	A	T	-	A	T	T	T	T	A	T	C	A	A	G	C	G	A	A	A	A	A	T	C	A	T	T	A	A	G	A	T	G	A	T	A	G	G	T	T	-	T	A	G	G	A	A	T	C	G	C	G	C	A	-	T	T	G	C	G	G	C	-	-	A	A	T	G	T	A	T	C	T	C	G	C	T	-	-	-	-	-	G	A	T	G	A	G	T	G	A	G	A	T	G	A	-	-	-	G	C	C	C	C	T	C	T	T	T	T	C	T	T	G	A	T	T	A	C	C	T	A	A	T	C	A	G	A	A	A	T	G	C	G	C	C	G	C	A	C	T	A	A	G	G	A	T	C	C	G	T
S	S 201::IRGC 55230-1::[IRIS 313-8856]	IRIS 313-8856	IRGC 125893	temp	0	C	A	A	-	T	T	-	G	G	C	G	T	G	T	G	G	A	G	C	G	A	T	A	G	-	-	-	G	G	A	A	A	G	G	T	A	T	C	T	A	T	C	T	A	T	C	T	A	T	-	-	-	-	T	A	T	C	T	C	-	-	-	A	-	-	-	-	-	C	A	-	C	-	-	-	-	-	-	-	-	-	-	G	T	T	C	G	C	T	G	G	G	A	G	G	C	T	G	A	G	G	G	-	A	-	A	A	A	G	A	T	C	G	A	G	A	A	T	A	G	C	T	A	T	A	C	T	-	A	A	T	T	A	A	G	G	C	C	G	C	G	C	A	C	G	G	G	A	C	G	T	A	G	A	A	A	A	A	T	T	T	A	A	G	T	C	A	T	G	G	G	-	C	A	T	-	-	A	-	T	G	C	A	G	T	A	T	G	C	G	G	C	G	G	A	C	G	G	G	C	T	T	-	T	-	A	A	A	T	A	G	T	A	C	C	T	A	C	G	G	A	-	T	C	C	A	T	-	A	T	T	T	T	A	T	C	A	A	G	C	G	A	A	A	A	A	T	C	A	T	T	A	A	G	A	T	G	A	T	A	G	G	T	T	-	T	A	G	G	A	A	T	C	G	C	G	C	A	-	T	T	G	C	G	G	C	-	-	A	A	T	G	T	A	T	C	T	C	G	C	T	-	-	-	-	-	G	A	T	G	A	G	T	G	A	G	A	T	G	A	-	-	-	G	C	C	C	C	T	C	T	T	T	T	C	T	T	G	A	T	T	A	C	C	T	A	A	T	C	A	G	A	A	A	T	G	C	G	C	C	G	C	A	C	T	A	A	G	G	A	T	C	C	G	T
S	KAMNAM::IRGC 64902-1::[IRIS 313-8857]	IRIS 313-8857	IRGC 125793	subtrop	1	C	A	A	-	T	T	-	G	G	C	G	T	G	T	G	G	A	G	C	G	A	T	A	G	-	-	-	G	G	A	A	A	G	G	T	A	T	C	T	A	T	C	T	A	T	C	T	A	T	-	-	-	-	T	A	T	C	T	C	-	-	-	A	-	-	-	-	-	C	A	-	C	-	-	-	-	-	-	-	-	-	-	G	T	T	C	G	C	T	G	G	G	A	G	G	C	T	G	A	G	G	G	-	A	-	A	A	A	G	A	T	C	G	A	G	A	A	T	A	G	C	T	A	T	A	C							A	A	G	G	C	C	G	C	G	C	A	C	G	G	G	A	C	G	T	A	G	A	A	A	A	A	T	T	T	A	A	G	T	C	A	T	G	G	G	-	C	A	T	-	-	A	-	T	G	T	A	G	T	A	T	G	C	G	G	C	G	G	A	C	G	G	G	C	T	T	-	T	-	A	A	A		A	G	T	A	C	C	T	A	C	G	G	A	-	T	C	C	A	T	-								C	A	A	G	C	G	A	A	A	A	A	T	C	A	T	T	A	A	G	A	T	G	A	T	A	G	G	T	T	-	T	A	G	G	A	A	T	C	G	C	G	C	A	-	T	T	G	C	G	G	C	-	-	A	A	T	G	T	A	T	C	T	C	G	C	T	-	-	-	-	-	G	A	T	G	A	G	T	G	A	G	A	T	G	A	-	-	-	G	C	C	C	C	T	C	T	T	T	T	C	T	T	G	A	T	T	A	C	C	T	A	A	T	C	A	G	A	A	A	T	G	C	G	C	C	G	C	A	C	T	A	A	G	G	A	T	C	C	G	T
S	E ZI 96::IRGC 70188-1::[IRIS 313-8859]	IRIS 313-8859	IRGC 125738	ind1A	3	C		A	-	G	G	G	A	G	C	G	T	G	T	G	G	A	G	C	G	A	T	A	G	-	-	-	G	G	A	A	A	G	G	T	A	T	C	T	A	T	C	T	A	T	C	T	A	T	-	-	-	-	T	A	T	C	T	C	-	-	-	A	-	-	-	-	-	C	A	-	C	-	-	-	-	-	-	-	-	-	-	G	T	T	C	G	C	T	G	G	G	A	G	G	C	T	G	A	G	G	G	-	A	-	A	A	A	G	A	T	C	G	A	G	A	A	T	A	G	C	T	A	T									A	A	G	G		C	G	C		C	A	C																T	T	A	A	G		C	A	T	G	G	G	-	C	A	T	-	-	A	-	T	G	C	A	G	T	A	T	G	C	G	G	C	G	G	A	C	G	G	G	C	T	T	-	T	-	A	A	A	T	A	G	T	A	C	C	T		C	G	G					C	A	T	-	A	T	T	T	T	A	T	C	A	A	G	C	G	A	A	A	A	A	T	C	A	T	T	A	A	G	A	T	G	A	T	A	G	G	T	T	-	T	A	G	G	A	A	T	C	G	C	G	C	A	-	T	T	G	C										T	A	T	C	T	C	G	C	T	-	-	-	-	-	G	A	T	G	A	G	T	G	A	G	A	T	G	A	-	-	-	G	C	C	C	C	T	C	T	T	T	T	C	T	T	G	A	T	T	A	C	C	T	A	A	T	C	A	G	A	A	A	T	G	C	G	C	C	G	C	A	C	T	A	A	G	G	A	T	C	C	G	T
R	NOROI::IRGC 31611-1::[IRIS 313-8864]	IRIS 313-8864	IRGC 121069	aus	51	C	G	A	-	G	G	G	G	A	C	G	T	G	T	G	G	A	G	C	G	A	T	A	G	-	-	-	G	G	A	-	-	-	G	T	A	T	C	T	A	T	C	T	A	T	C	T	A	T	-	-	-	-	T	A	T	C	T	C	T	A	T	A	-	-	-	-	-	T	T	T	A	-	-	-	-	-	-	-	-	-	-	G	T	T	C	G	C	T	G	G	G	A	G	G	C	T	G	A	G	A	G	-	A	-	A	A	A	G	G	T	C	T	C	G	A	A	T	A	G	C	T	A	G	A	C	C	C	A	A	T	G	A	A	G	G	C	C	G	-	C	C	A	C	T	A	G	A	C	A	A	A	G	A	A	A	A	A	T	T	T	A	A	G	C	C	A	T	G	A	G	-	C	A	T	-	-	A	-	G	G	C	A	G	T	A	T	G	C	G	G	C	G	G	A	C	G	G	G	C	T	T	-	T	-	A	A	T	T	A	G	T	A	C	C	G	G	T	G	G	A	-	C	C	C	G	T	-	A	T	T	T	T	A	T	C	A	A	G	C	G	A	A	A	A	A	T	C	A	T	T	A	A	G	A	T	G	A	T	A	G	G	T	T	-	T		G	G	A	C	T	C	G	C	G	T	A	-	T	T	G	C	A	G	C	-	-	-	A	T	G	C	G	A	C	C	T	G	T	T	-	-	-	-	-	G	A	T	G	A	G	T	G	A	G	A	T	G	A	-	-	-	T	C	A	T	C	C	C	T	T	T	T	C	T	T	G	A	T	T	A	C	C	C	A	G	T	C	A	G	A	A	A	T	G	C	G	C	C	G	C	A	C	T	A	A	G	G	A	T	C	C	G	T
S	PADI SEPAH::IRGC 48803-1::[IRIS 313-8865]	IRIS 313-8865	IRGC 126345	trop	0.5	C	A	A	-	T	T	-	G	G	C	G	T	G	T	G	G	A	G	C	G	A	T	A	G	-	-	-	G	G	A	A	A	G	G	T	A	T	C	T	A	T	C	T	A	T	C	T	A	T	-	-	-	-	T	A	T	C	T	C	-	-	-	A	-	-	-	-	-	C	A	-	C	-	-	-	-	-	-	-	-	-	-	G	T	T	C	G	C	T	G	G	G	A	G	G	C	T	G	A	G	G	G	-	A	-	A	A	A	G	A	T	C	G	A	G	A	A	T	A	G	C	T	A	T	A	C	T	-	A	A	T	T	A	A	G	G	C	C	G	C	G	C	A	C	G	G	G	A	C	G	T	A	G	A	A	A	A	A	T	T	T	A	A	G	T	C	A	T	G	G	G	-	C	A	T	-	-	A	-	T	G	C/T	A	G	T	A	T	G	C	G	G	C	G	G	A	C	G	G	G	C	T	T	-	T	-	A	A	A	T	A	G	T	A	C	C	T	A	C	G	G	A	-	T	C	C	A	T	-	A	T	T	T	T	A	T	C	A	A	G	C	G	A	A	A	A	A	T	C	A	T	T	A	A	G	A	T	G	A	T	A	G	G	T	T	-	T	A	G	G	A	A	T	C	G	C	G	C	A	-	T	T	G	C	G	G	C	-	-	A	A	T	G	T	A	T	C	T	C	G	C	T	-	-	-	-	-	G	A	T	G	A	G	T	G	A	G	A	T	G	A	-	-	-	G	C	C	C	C	T	C	T	T	T	T	C	T	T	G	A	T	T	A	C	C	T	A	A	T	C	A	G	A	A	A	T	G	C	G	C	C	G	C	A	C	T	A	A	G	G	A	T	C	C	G	T
R	DELITUS::IRGC 5769-1::[IRIS 313-8876]	IRIS 313-8876	IRGC 125725	trop	1	C	A	A	-	T	T	-	G	G	C	G	T	G	T	G	G	A	G	C	G	A	T	A	G	-	-	-	G	G	A	A	A	G	G	T	A	T	C	T	A	T	C	T	A	T	C	T	A	T	-	-	-	-	T	A	T	C	T	C	-	-	-	A	-	-	-	-	-	C	A	-	C	-	-	-	-	-	-	-	-	-	-	G	T	T	C	G	C	T	G	G	G	A	G	G	C	T	G	A	G	G	G	-	A	-	A	A	A	G	A	T	C	G	A	G	A	A	T	A	G	C	T	A	T	A	C	T	-	A	A	T	T	A	A	G	G	C		G	C	G	C	A	C	G	G	G	A	C	G	T	A	G	A	A	A	A	A	T	T	T	A	A	G	T	C	A	T	G	G	G	-	C	A	T	-	-	A	-	T	G	C	A	G	T	A	T	G	C	G	G	C	G	G	A	C	G	G	G	C	T	T	-	T	-	-	A	A	T	A	G	T	A	C	C	T	A	C	G	G	A	-	T	C	C	A	T	-	A	T	T	T	T	A	T	C	A	A	G	C	G	A	A	A	A	A	T	C	A	T	T	A	A	G	A	T	G	A	T	A	G	G	T	T	-	T	A	G	G	A	A	T	C	G	C	G	C	A	-	T	T	G	C	G	G	C	-	-	A	A	T	G	T	A	T	C	T	C	G	C	T	-	-	-	-	-	G	A	T	G	A	G	T	G	A	G	A	T	G	A	-	-	-	G	C	C	C	C	T	C	T	T	T	T	C	T	T	G	A	T	T	A	C	C	T	A	A	T	C	A	G	A	A	A	T	G	C	G	C	C	G	C	A	C	T	A	A	G	G	A	T	C	C	G	T
MS	E WAWNG::IRGC 71140-1::[IRIS 313-8884]	IRIS 313-8884	IRGC 126134	subtrop	0.5	C	A	A	-	T	T	-	G	G	C	G	T	G	T	G	G	A	G	C	G	A	T	A	G	-	-	-	G	G	A	A	A	G	G	T	A	T	C	T	A	T	C	T	A	T	C	T	A	T	-	-	-	-	T	A	T	C	T	C	-	-	-	A	-	-	-	-	-	C	A	-	C	-	-	-	-	-	-	-	-	-	-	G	T	T	C	G	C	T	G	G	G	A	G	G	C	T	G	A	G	G	G	-	A	-	A	A	A	G	A	T	C	G	A	G	A	A	T	A	G	C	T	A	T	A	C	T	-	A	A	T	T	A	A	G	G	C	C	G	C	G	C	A	C	G	G	G	A	C	G	T	A	G	A	A	A	A	A	T	T	T	A	A	G	T	C	A	T	G	G	G	-	C	A	T	-	-	A	-	T	G	C/T	A	G	T	A	T	G	C	G	G	C	G	G	A	C	G	G	G	C	T	T	-	T	-	A	A	A	T	A	G	T	A	C	C	T	A	C	G	G	A	-	T	C	C	A	T	-	A	T	T	T	T	A	T	C	A	A	G	C	G	A	A	A	A	A	T	C	A	T	T	A	A	G	A	T	G	A	T	A	G	G	T	T	-	T	A	G	G	A	A	T	C	G	C	G	C	A	-	T	T	G	C	G	G	C	-	-	A	A	T	G	T	A	T	C	T	C	G	C	T	-	-	-	-	-	G	A	T	G	A	G	T	G	A	G	A	T	G	A	-	-	-	G	C	C	C	C	T	C	T	T	T	T	C	T	T	G	A	T	T	A	C	C	T	A	A	T	C	A	G	A	A	A	T	G	C	G	C	C	G	C	A	C	T	A	A	G	G	A	T	C	C	G	T
MR	LU MAO ZHAN::IRGC 68159-1::[IRIS 313-8889]	IRIS 313-8889	IRGC 125829	indx	40.5	C	G	A	-	G	G	G	G/A	G	C	G	T	G	T	G	G	A	G	C	G	A	T	A	G	-	-	-	G	G	A	A	A	G	G	T	A	T	C	T	A	T	C	T	A	T	C	T	A	T	-	-	-	-	T	A	T	C	T	C	-	-	-	A	-	-	-	-	-	T	A	-	A	-	-	-	-	-	-	-	-	-	-	G	T	T	C	G	C	T	G	G	G	A	G	G	C	T		A	G				A	-	A	A	A	G	A	T	C	T	C	G	C	A	T	A																	G	C	C	G	C	G	C	A	C	T	G	C	A	C	A	T	A	G	A	A	A	A	A	T	T	T	A	A	G	C	C	A	T	G	G	G	-	C	A	T	-	-	A	-	G	G	C	A	G	T	A	T	G	C	G	G	C	G	G	A	C	G	G	G	C	T	T	-	T	-	A	A	A	C	C	G	T	A	C	T		G	C	T	G	A	-	C	G	C	G	T	-	A	T	T	T	T	A	T	C	A	A	G	A	G	A	A	A	A	A	T	C	A	T	T	A	A	G	A	T	G	A	T	A	G	G	T	T	-	T	A	G	G	A	C	T	C	G	T	A	C	A	-	T	T	G	T	G	G	-	-	-	-	A	T	G	C	G	A	C	C	C	A	C	T	-	-	-	-	-	G	A	T	-	A	G	T	G	A	G	A	T	G	A	-	-	-	G	C	C	C	A	T	T	T	T	T	T	C	T	T	G	A	T	T	A	T	G	T	A	G	T	C	A	G	A	A	A	T	G	C	G	C	C	C	C	A	C	T	A	A	G	G	A	T	C	C	G	T
R	WIR 1072::IRGC 57496-1::[IRIS 313-8890]	IRIS 313-8890	IRGC 121541	temp	0	C	A	A	-	T	T	-	G	G	C	G	T	G	T	G	G	A	G	C	G	A	T	A	G	-	-	-	G	G	A	A	A	G	G	T	A	T	C	T	A	T	C	T	A	T	C	T	A	T	-	-	-	-	T	A	T	C	T	C	-	-	-	A	-	-	-	-	-	C	A	-	C	-	-	-	-	-	-	-	-	-	-	G	T	T	C	G	C	T	G	G	G	A	G	G	C	T	G	A	G	G	G	-	A	-	A	A	A	G	A	T	C	G	A	G	A	A	T	A	G	C	T	A	T	A	C	T	-	A	A	T	T	A				C	C	G	C	G					G	G	A	C	G	T	A	G	A	A	A	A	A	T	T	T	A	A	G	T	C	A	T	G	G	G	-	C	A	T	-	-	A	-	T	G	C	A	G	T	A	T	G	C	G	G	C	G	G	A	C	G	G	G	C	T	T	-	T	-	A	A	A	T	A	G	T	A	C	C	T	A	C	G	G	A	-	T	C	C	A	T	-	A	T	T	T	T	A	T	C	A	A	G	C	G	A	A	A	A	A	T	C	A	T	T	A	A	G	A	T	G	A	T	A	G	G	T	T	-	T	A		G	A	A	T	C	G	C	G	C	A	-	T	T	G	C	G	G	C	-	-	A	A	T	G	T	A	T	C	T	C	G	C	T	-	-	-	-	-	G	A	T	G	A	G	T	G	A	G	A	T	G	A	-	-	-	G	C	C	C	C	T	C	T	T	T	T	C	T	T	G	A	T	T	A	C	C	T	A	A	T	C	A	G	A	A	A	T	G	C	G	C	C	G	C	A	C	T	A	A	G	G	A	T	C	C	G	T
S	ARC 14654::IRGC 41663-1::[IRIS 313-8900]	IRIS 313-8900	IRGC 125650	ind2	35	C	G	A	-	G	G	G	G	A	C	G	T	G	T	G	G	A	G	C	G	A	T	A	G	-	-	-	G	G	A	-	-	-	G	T	A	T	C	T	A	T	C	T	A	T	C	T	A	T	-	-	-	-	T	A	T	C	T	C	-	-	-	A	-	-	-	-	-	T	A	-	A	-	-	-	-	-	-	-	-	-	-	G	T	T	C	G	C	T	G	G	G	A	G	G	C	T	G	A	G	A	G	-	A	-	A	A	A	G	G	T	C	T	C	G	A	A	T	A	G	C	T	A	G	A	C	T	-	A	A	T										C	C	A	C								A	G	A	A	A	A	A	T	T	T	A	A	G	C	C	A	T	G	A	G	-	C	A	T	-	-	A	-		G	C	A	G	T	A	T	G	C	G	G	C	G	G	A	C	G	G	G	C	T	T	-	T	-	A	A	T	T	A	G	T	A	C	C	G	G	T	G	G	A	-	C	C	C	G	T	-	A	T	T	T	T	A	T	C	A	A	G	C	G	A	A	A	A	A	T	C	A	T	T	A	A	G	A	T	G	A	T	A	G	G	T	T	-	T	A	G	G	A	C	T	C	G	C	G	T	A	-	T	T	G	C	A	G	C	-	-	A	A	T	G				C	C	T	G	T	T	-	-	-	-	-	G	A	T	G	A	G	T	G	A	G	A	T	G	A	-	-	-	T	C	A	T	C	C	C	T	T	T	T	C	T	T	G	A	T	T	A	C	C	C	A	G	T	C	A	G	A	A	A	T	G	C	G	C	C	G	C	A	C	T	A	A	G	G	A	T	C	C	G	T
S	BPI 76 NON SENSITIVE (GREEN)::IRGC 9790-1::[IRIS 313-8903]	IRIS 313-8903	IRGC 120902	ind3	0	C	A	A	-	T	T	-	G	G	C	G	T	G	T	G	G	A	G	C	G	A	T	A	G	-	-	-	G	G	A	A	A	G	G	T	A	T	C	T	A	T	C	T	A	T	C	T	A	T	-	-	-	-	T	A	T	C	T	C	-	-	-	A	-	-	-	-	-	C	A	-	C	-	-	-	-	-	-	-	-	-	-	G	T	T	C	G	C	T	G	G	G	A	G	G	C	T	G	A	G	G	G	-	A	-	A	A	A	G	A	T	C	G	A	G	A	A	T	A	G	C	T	A	T	A	C	T	-	A	A	T	T	A				C	C	G	C		C	A	C	G	G	G	A	C	G	T	A	G	A	A	A	A	A	T	T	T	A	A	G	T	C	A	T	G	G	G	-	C	A	T	-	-	A	-	T	G	C	A	G	T	A	T	G	C	G	G	C	G	G	A	C	G	G	G	C	T	T	-	T	-	A	A	A	T	A	G	T	A	C	C	T	A	C	G	G	A	-	T	C	C	A	T	-	A	T	T	T	T	A	T	C	A	A	G	C	G	A	A	A	A	A	T	C	A	T	T	A	A	G	A	T	G	A	T	A	G	G	T	T	-	T	A	G	G	A	A	T	C	G	C	G	C	A	-	T	T	G	C	G	G	C	-	-	A	A	T	G	T	A	T	C	T	C	G	C	T	-	-	-	-	-	G	A	T	G	A	G	T	G	A	G	A	T	G	A	-	-	-	G	C	C	C	C	T	C	T	T	T	T	C	T	T	G	A	T	T	A	C	C	T	A	A	T	C	A	G	A	A	A	T	G	C	G	C	C	G	C	A	C	T	A	A	G	G	A	T	C	C	G	T
S	FAYA MOSHI::IRGC 69653-1::[IRIS 313-8909]	IRIS 313-8909	IRGC 125740	ind3	0	C	A	A	-	T	T	-	G	G	C	G	T	G	T	G	G	A	G	C	G	A	T	A	G	-	-	-	G	G	A	A	A	G	G	T	A	T	C	T	A	T	C	T	A	T	C	T	A	T	-	-	-	-	T	A	T	C	T	C	-	-	-	A	-	-	-	-	-	C	A	-	C	-	-	-	-	-	-	-	-	-	-	G	T	T	C	G	C	T	G	G	G	A	G	G	C	T	G	A	G	G	G	-	A	-	A	A	A	G	A	T	C	G	A	G	A	A	T	A	G	C	T	A	T	A	C	T	-	A	A	T	T	A	A	G	G	C	C	G	C	G	C	A	C	G	G	G	A	C	G	T	A	G	A	A	A	A	A	T	T	T	A	A	G	T	C	A	T	G	G	G	-	C	A	T	-	-	A	-	T	G	C	A	G	T	A	T	G	C	G	G	C	G	G	A	C	G	G	G	C	T	T	-	T	-	A	A	A	T	A	G	T	A	C	C	T	A	C	G	G	A	-	T	C	C	A	T	-	A	T	T	T	T	A	T	C	A	A	G	C	G	A	A	A	A	A	T	C	A	T	T	A	A	G	A	T	G	A	T	A	G	G	T	T	-	T	A	G	G	A	A	T	C	G	C	G	C	A	-	T	T	G	C	G	G	C	-	-	A	A	T	G	T	A	T	C	T	C	G	C	T	-	-	-	-	-	G	A	T	G	A	G	T	G	A	G	A	T	G	A	-	-	-	G	C	C	C	C	T	C	T	T	T	T	C	T	T	G	A	T	T	A	C	C	T	A	A	T	C	A	G	A	A	A	T	G	C	G	C	C	G	C	A	C	T	A	A	G	G	A	T	C	C	G	T
R	E 2040::IRGC 67968-1::[IRIS 313-8914]	IRIS 313-8914	IRGC 125731	indx	42	G	G	A	-	G	G	G	G	G	C	G	T	G	T	G	G	A	G	C	G	A	T	A	G	-	-	-	G	G	A	A	A	G	G	T	A	T	C	T	A	T	C	T	A	T	C	T	A	T	-	-	-	-	T	A	T	C	T	C/-				A	-	-	-	-	-	T	T	T	A	-	-	-	-	-	-	-	-	-	-	G	T	T	C	G	C	T	G	G	G	A	G	G	C	T	G	A	G	A	G	-	A	-	A	A	A	G	A	T	C	T	C	A	C	A	T	A	G	C	T	A	G	A	C	T	-	A	A	T		A	T	A	G	T	C	G	C	G	C	A	C	T	G	G	A	C	A	T	A	G	A	A	A	A	A	T	T	T	A	A	G	C	C	A	T	G	G	G	-	C	G	T	-	-	A	-	G	G	C	A	G	T	A	T	G	C	G	G	C	G	G	A	C	G	G	G	C	T	T	-	T	-	A	A	A	C	A	G	T	A	C	T	G	G	C	T	G	A	-	C	G	C	G	T	-	A	T	T	T	T	A	T	C	A	A	G	A	G	A	A	A	A	A	T	C	A	T	T	A	A	G	A	T	G	A	T	A	G	G	T	T	-	T	G	G	G	A	C	T	C	G	C	A	C	A	-	T	T	G	T	G	G	C				A	T			G	A	T	C	C	A	C	T	-	-	-	-	-	G	A	T	G	A	G	T	G	A	G	A	T	G	A	-	-	-	G	C	C	C	C	T	C	T	T	T	T	C	T	T	G	A	T	T	A	C	C	T	G	G	T	C	A	G	A	A	A	T	G	C	G	C	C	G	C	A	C	T	A	A	G	G	A	T	C	C	G	T
S	PATALASAFED SUNGHAWADO::IRGC 61133-1::[IRIS 313-8920]	IRIS 313-8920	IRGC 125869	ind2	0	C	A	A	-	T	T	-	G	G	C	G	T	G	T	G	G	A	G	C	G	A	T	A	G	-	-	-	G	G	A	A	A	G	G	T	A	T	C	T	A	T	C	T	A	T	C	T	A	T	-	-	-	-	T	A	T	C	T	C	-	-	-	A	-	-	-	-	-	C	A	-	C	-	-	-	-	-	-	-	-	-	-	G	T	T	C	G	C	T	G	G	G	A	G	G	C	T	G	A	G	G	G	-	A	-	A	A	A	G	A	T	C	G	A	G	A	A	T	A	G	C	T	A	T	A	C	T	-	A	A	T	T	A	A	G	G	C	C	G	C		C	A	C	G	G	G	A	C	G	T	A	G	A	A	A	A	A	T	T	T	A	A	G	T	C	A	T	G	G	G	-	C	A	T	-	-	A	-	T	G	C	A	G	T	A	T	G	C	G	G	C	G	G	A	C	G	G	G	C	T	T	-	T	-	A	A	A	T	A	G	T	A	C	C	T	A	C	G	G	A	-	T	C	C	A	T	-	A	T	T	T	T	A	T	C	A	A	G	C	G	A	A	A	A	A	T	C	A	T	T	A	A	G	A	T	G	A	T	A	G	G	T	T	-	T	A	G	G	A	A	T	C	G	C	G	C	A	-	T	T	G	C	G	G	C	-	-	A	A	T	G	T	A	T	C	T	C	G	C	T	-	-	-	-	-	G	A	T	G	A	G	T	G	A	G	A	T	G	A	-	-	-	G	C	C	C	C	T	C	T	T	T	T	C	T	T	G	A	T	T	A	C	C	T	A	A	T	C	A	G	A	A	A	T	G	C	G	C	C	G	C	A	C	T	A	A	G	G	A	T	C	C	G	T
S	PUTTIGE::IRGC 52588-1::[IRIS 313-8921]	IRIS 313-8921	IRGC 125879	temp	0																																																																																																		G	A	G	G	G	-	A	-	A	A	A	G	A	T	C	G	A	G
S	CALIFORNIA BELLE::IRGC 66836-1::[IRIS 313-8923]	IRIS 313-8923	IRGC 125693	trop	1	C	A	A	-	T	T	-	G	G	C	G	T	G	T	G	G	A	G	C	G	A	T	A	G	-	-	-	G	G	A	A	A	G	G	T	A	T	C	T	A	T	C	T	A	T	C	T	A	T	-	-	-	-	T	A	T	C	T	C	-	-	-	A	-	-	-	-	-	C	A	-	C	-	-	-	-	-	-	-	-	-	-	G	T	T	C	G	C	T	G	G	G	A	G	G	C	T	G	A	G	G	G	-	A	-	A	A	A	G	A	T	C	G	A	G	A	A	T	A	G	C	T	A	T	A	C	T	-	A	A	T	T	A	A	G	G	C	C	G	C	G	C	A	C	G	G	G	A	C	G	T	A	G	A	A	A	A	A	T	T	T	A	A	G	T	C	A	T	G	G	G	-	C	A	T	-	-	A	-	T	G	C	A	G	T	A	T	G	C	G	G	C	G	G	A	C	G	G	G	C	T			T	-	-	A	A	T	A	G	T	A	C	C	T	A	C	G	G	A	-	T	C	C	A	T	-	A	T	T	T	T	A	T	C	A	A	G	C	G	A	A	A	A	A	T	C	A	T	T	A	A	G	A	T	G	A	T	A	G	G	T	T	-	T	A	G	G	A	A	T	C	G	C	G	C	A	-	T	T	G	C	G	G	C	-	-	A	A	T	G	T	A	T	C	T	C	G	C	T	-	-	-	-	-	G	A	T	G	A	G	T	G	A	G	A	T	G	A	-	-	-	G	C	C	C	C	T	C	T	T	T	T	C	T	T	G	A	T	T	A	C	C	T	A	A	T	C	A	G	A	A	A	T	G	C	G	C	C	G	C	A	C	T	A	A	G	G	A	T	C	C	G	T
S	KUTTA::IRGC 52184-1::[IRIS 313-8924]	IRIS 313-8924	IRGC 125815	ind2	0	C	A	A	-	T	T	-	G	G	C	G	T	G	T	G	G	A	G	C	G	A	T	A	G	-	-	-	G	G	A	A	A	G	G	T	A	T	C	T	A	T	C	T	A	T	C	T	A	T	-	-	-	-	T	A	T	C	T	C	-	-	-	A	-	-	-	-	-	C	A	-	C	-	-	-	-	-	-	-	-	-	-	G	T	T	C	G	C	T	G	G	G	A	G	G	C	T	G	A	G	G	G	-	A	-	A	A	A	G	A	T	C	G	A	G	A	A	T	A	G	C	T			A	C	T	-	A	A	T	T	A	A	G	G	C				G	C	A	C	G	G	G	A	C	G	T	A	G	A	A	A	A	A	T	T	T	A	A	G	T	C	A	T	G	G	G	-	C	A	T	-	-	A	-	T	G	C	A	G	T	A	T	G	C	G	G	C	G	G	A	C	G	G	G	C	T	T	-	T	-	A	A	A	T	A	G	T	A	C	C	T	A	C	G	G	A	-	T	C	C	A	T	-	A	T	T	T	T	A	T	C	A	A	G	C	G	A	A	A	A	A	T	C	A	T	T	A	A	G	A	T	G	A	T	A	G	G	T	T	-	T	A	G	G	A	A	T	C	G	C	G	C	A	-	T	T	G	C	G	G	C	-	-	A	A	T	G	T	A	T	C	T	C	G	C	T	-	-	-	-	-	G	A	T	G	A	G	T	G	A	G	A	T	G	A	-	-	-	G	C	C	C	C	T	C	T	T	T	T	C	T	T	G	A	T	T	A	C	C	T	A	A	T	C	A	G	A	A	A	T	G	C	G	C	C	G	C	A	C	T	A	A	G	G	A	T	C	C	G	T
S	KURULUTUDU::IRGC 36304-1::[IRIS 313-8925]	IRIS 313-8925	IRGC 125813	ind2	0	C	A	A	-	T	T	-	G	G	C	G	T	G	T	G	G	A	G	C	G	A	T	A	G	-	-	-	G	G	A	A	A	G	G	T	A	T	C	T	A	T	C	T	A	T	C	T	A	T	-	-	-	-	T	A	T	C	T	C	-	-	-	A	-	-	-	-	-	C	A	-	C	-	-	-	-	-	-	-	-	-	-	G	T	T	C	G	C	T	G	G	G	A	G	G	C	T	G	A	G	G	G	-	A	-	A	A	A	G	A	T	C	G	A	G	A	A	T	A	G	C	T	A	T	A	C	T	-	A	A	T	T	A	A	G	G	C	C	G	C	G	C	A	C	G	G	G	A	C	G	T	A	G	A	A	A	A	A	T	T	T	A	A	G	T	C	A	T	G	G	G	-	C	A	T	-	-	A	-	T	G	C	A	G	T	A	T	G	C	G	G	C	G	G	A	C	G	G	G	C	T	T	-	T	-	A	A	A	T		G	T	A	C	C	T	A	C	G	G	A	-	T	C	C	A	T	-	A	T	T	T	T	A	T	C	A	A	G	C	G	A	A	A	A	A	T	C	A	T	T	A	A	G	A	T	G	A	T	A	G	G	T	T	-	T	A	G	G	A	A	T	C	G	C	G	C	A	-	T	T	G	C	G	G	C	-	-	A	A	T	G	T	A	T	C	T	C	G	C	T	-	-	-	-	-	G	A	T	G	A	G	T	G	A	G	A	T	G	A	-	-	-	G	C	C	C	C	T	C	T	T	T	T	C	T	T	G	A	T	T	A	C	C	T	A	A	T	C	A	G	A	A	A	T	G	C	G	C	C	G	C	A	C	T	A	A	G	G	A	T	C	C	G	T
R	MUKKALA BAZAL::IRGC 77279-1::[IRIS 313-8930]	IRIS 313-8930	IRGC 125844	ind1B	0	C	A	A	-	T	T	-	G	G	C	G	T	G	T	G	G	A	G	C	G	A	T	A	G	-	-	-	G	G	A	A	A	G	G	T	A	T	C	T	A	T	C	T	A	T	C	T	A	T	-	-	-	-	T	A	T	C	T	C	-	-	-	A	-	-	-	-	-	C	A	-	C	-	-	-	-	-	-	-	-	-	-	G	T	T	C	G	C	T	G	G	G	A	G	G	C	T	G	A	G	G	G	-	A	-	A	A	A	G	A	T	C	G	A	G	A	A	T	A	G	C	T	A	T	A	C	T	-	A	A	T	T	A	A	G	G	C	C	G	C	G	C	A	C	G	G	G	A	C	G	T	A	G	A	A	A	A	A	T	T	T	A	A	G	T	C	A	T	G	G	G	-	C	A	T	-	-	A	-	T	G	C	A	G	T	A	T	G	C	G	G	C	G	G	A	C	G	G	G	C	T	T	-	T	-	A	A	A	T	A	G	T	A	C	C	T	A	C	G	G	A	-	T	C	C	A	T	-	A	T	T	T	T	A	T	C	A	A	G	C	G	A	A	A	A	A	T	C	A	T	T	A	A	G	A	T	G	A	T	A	G	G	T	T	-	T	A	G	G	A	A	T	C	G	C	G	C	A	-	T	T	G	C	G	G	C	-	-	A	A	T	G	T	A	T	C	T	C	G	C	T	-	-	-	-	-	G	A	T	G	A	G	T	G	A	G	A	T	G	A	-	-	-	G	C	C	C	C	T	C	T	T	T	T	C	T	T	G	A	T	T	A	C	C	T	A	A	T	C	A	G	A	A	A	T	G	C	G	C	C	G	C	A	C	T	A	A	G	G	A	T	C	C	G	T
S	ARC 18061::IRGC 47650-1::[IRIS 313-8935]	IRIS 313-8935	IRGC 127034	indx	16	C/G	A/G	A	-	T/G	T	-/G	G	G	C	G	T	G	T	G	G	A	G	C	G	A	T	A	G	-/G	-	-	G	G	A	A	A	G	G	T	A	T	C	T	A	T	C	T	A	T	C	T	A	T	-	-	-	-	T	A	T	C	T	C	-	-	-	A	-	-	-	-	-	C/T	A	-												G	T	T	C	G	C	T	G	G	G	A	G	G	C	T	G	A	G	G/A	G	-	A	-	A	A	A	G	A	T	C	G/T	A/C	G/A	A/C	A	T	A	G	C	T	A	T/G	A	C	T	-	A	A	T	T/G	A			G		C	G	C	G	C	A	C	G/T	G	G	A	C	G/A	T	A	G	A	A	A	A	A	T	T	T	A	A	G		C	A	T	G	G	G	-	C	A/G	T	-	-	A	-	T/G	G	C	A	G	T	A	T	G	C	G	G	C	G	G	A	C	G	G	G	C	T	T	-	T	-/A	A	A	A	T/C	A	G	T	A	C	C/T		A/G	C	G/T	G	A	-/A	T/C	C/G	C	A/G	T	-/A	A	T	T	T	T	A	T	C	A	A	G		G	A	A	A	A	A	T	C	A	T	T	A	A	G	A	T	G	A	T	A	G	G	T	T	-/A	T	A/G	G	G	A	A/C	T	C	G	C	G/A	C	A	-/A	T	T	G		G	G	C	-/A	-	A	A	T	G	T	A/G	T/A	C/T	T/C	C	G/A	C	T	-	-	-	-	-	G	A	T	G	A	G	T	G	A	G	A	T	G	A	-	-	-	G	C	C	C	C	T	C	T	T	T	T	C	T	T	G	A	T	T	A	C	C	T	A/G	A/G	T	C	A	G	A	A	A	T	G	C	G	C	C	G	C	A	C	T	A	A	G	G	A	T	C	C	G	T
S	FU ZAO XIAN::IRGC 63619-1::[IRIS 313-8940]	IRIS 313-8940	IRGC 125744	ind1A	57	C	G	A	-	G	G	G	A	G	C	G	T	G	T	G	G	A	G	C	G	A	T	A	G	-	-	-	G	G	A	A	A	G	G	T	A	T	C	T	A	T	C	T	A	T	C	T	A	T	-	-	-	-	T	A	T	C	T	C	-/T	-/A	-/T	A	-/T	-/A	-/T	-	-	C/T	T	T	C/A	-	-	-	-	-	-	-	-	-	-	G	T	T	C	G	C	T	G	G	-	-	-	-	-	-	A	A	G	A	G	-	A	-	A	A	A	G	A	T	C	T	C	G	C	A	T	A	A	C	T	C	G	A	A	T	-	A	A	T	G	A	T	A	G	C	C	G	C	G	C	A	C	T	G	C	A	C	A	T	A	G	A	A	A	A	A	T	T	T	A	A	G	C	C	A	T	G	G	G	-	C	A	T	-	-	A	-	G	G	C	A	G	T	A	T	G	C	G	G	C	G	G	A	C	G	G	G	C	T	T	-	T	-	A	A	A	C	C	G	T	A	C	T	G	G	C	T	G	A	-	C	G	C	G	T	-	A	T	T	T	T	A	T	C	A	A	G	A	G	A	A	A	A	A	T	C	A	T	T	A	A	G	A	T	G	A	T	A	G	G	T	T	-	T	A	G	G	A	C	T	C	G	T	A	C	A	-	T	T	G	T	G	G	-	-	-	-	A	T	G	C	G	A	C	C	C	A	C	T	-	-	-	-	-	G	A	T	-	A	G	T	G	A	G	A	T	G	A	-	-	-	G	C	C	C	A	T	T	T	T	T	T	C	T	T	G	A	T	T	A	T	G	T	A	G	T	C	A	G	A	A	A	T	G	C	G	C	C	C	C	A	C	T	A	A	G	G	A	T	C	C	G	T
S	ARC 11524::IRGC 42672-1::[IRIS 313-8946]	IRIS 313-8946	IRGC 125641	indx	0	C		A	-		T	-	G	G	C	G	T	G	T	G	G	A	G	C	G	A	T	A	G	-	-	-	G	G	A	A	A	G	G	T	A	T	C	T	A	T	C	T	A	T	C	T	A	T	-	-	-	-	T	A	T	C	T	C	-	-	-	A	-	-	-	-	-	C	A	-	C	-	-	-	-	-	-	-	-	-	-	G	T	T	C	G	C	T	G	G	G	A	G	G	C	T	G	A	G	G	G	-	A	-	A	A	A	G	A	T	C	G	A	G	A	A	T	A	G	C	T	A	T	A	C	T	-	A	A	T	T	A	A	G	G	C	C	G	C	G	C	A	C	G	G	G	A	C	G	T	A	G	A	A	A	A	A	T	T	T	A	A	G	T	C	A	T	G	G	G	-	C	A	T	-	-	A	-	T	G	C	A	G	T	A	T	G	C	G	G	C	G	G	A	C	G	G	G	C	T	T	-	T	-	A	A	A	T	A	G	T	A	C	C	T	A	C	G	G	A	-	T	C	C	A	T	-	A	T	T	T	T	A	T	C	A	A	G	C	G	A	A	A	A	A	T	C	A	T	T	A	A	G	A	T	G	A	T	A	G	G	T	T	-	T	A	G	G	A	A	T	C	G	C	G	C	A	-	T	T	G	C	G	G	C	-	-	A	A	T	G	T	A	T	C	T	C	G	C	T	-	-	-	-	-	G	A	T	G	A	G	T	G	A	G	A	T	G	A	-	-	-	G	C	C	C	C	T	C	T	T	T	T	C	T	T	G	A	T	T	A	C	C	T	A	A	T	C	A	G	A	A	A	T	G	C	G	C	C	G	C	A	C	T	A	A	G	G	A	T	C	C	G	T
MR	RADEN KARAMUNTING::IRGC 20098-1::[IRIS 313-8956]	IRIS 313-8956	IRGC 125882	ind3	0	C	A	A	-	T	T	-	G	G	C	G	T	G	T	G	G	A	G	C	G	A	T	A	G	-	-	-	G	G	A	A	A	G	G	T	A	T	C	T	A	T	C	T	A	T	C	T	A	T	-	-	-	-	T	A	T	C	T	C	-	-	-	A	-	-	-	-	-	C	A	-	C	-	-	-	-	-	-	-	-	-	-	G	T	T	C	G	C	T	G	G	G	A	G	G	C	T	G	A	G	G	G	-	A	-	A	A	A	G	A	T	C	G	A	G	A	A	T	A	G	C	T	A	T	A	C	T	-	A	A	T	T	A	A	G	G	C		G	C	G	C	A	C	G	G	G	A	C	G	T	A	G	A	A	A	A	A	T	T	T	A	A	G	T	C	A	T	G	G	G	-	C	A	T	-	-	A	-	T	G	C	A	G	T	A	T	G	C	G	G	C	G	G	A	C	G	G	G	C	T	T	-	T	-	A	A	A	T	A	G	T	A	C	C	T	A	C	G	G	A	-	T	C	C	A	T	-	A	T	T	T	T	A	T	C	A	A	G	C	G	A	A	A	A	A	T	C	A	T	T	A	A	G	A	T	G	A	T	A	G	G	T	T	-	T	A	G	G	A	A	T	C	G	C	G	C	A	-	T	T	G	C	G	G	C	-	-	A	A	T	G	T	A	T	C	T	C	G	C	T	-	-	-	-	-	G	A	T	G	A	G	T	G	A	G	A	T	G	A	-	-	-	G	C	C	C	C	T	C	T	T	T	T	C	T	T	G	A	T	T	A	C	C	T	A	A	T	C	A	G	A	A	A	T	G	C	G	C	C	G	C	A	C	T	A	A	G	G	A	T	C	C	G	T
MS	BAM 9::IRGC 6179-1::[IRIS 313-8957]	IRIS 313-8957	IRGC 125670	ind2	0	C	A	A	-	T	T	-	G	G	C	G	T	G	T	G	G	A	G	C	G	A	T	A	G	-	-	-	G	G	A	A	A	G	G	T	A	T	C	T	A	T	C	T	A	T	C	T	A	T	-	-	-	-	T	A	T	C	T	C	-	-	-	A	-	-	-	-	-	C	A	-	C	-	-	-	-	-	-	-	-	-	-	G	T	T	C	G	C	T	G	G	G	A	G	G	C	T	G	A	G	G	G	-	A	-	A	A	A	G	A	T	C	G	A	G	A	A	T	A	G	C	T	A	T	A	C	T	-	A	A	T	T	A	A	G	G	C	C	G	C	G	C	A	C	G	G	G	A	C	G	T	A	G	A	A	A	A	A	T	T	T	A	A	G	T	C	A	T	G	G	G	-	C	A	T	-	-	A	-	T	G	C	A	G	T	A	T	G	C	G	G	C	G	G	A	C	G	G	G	C	T	T	-	T	-	A	A	A	T	A	G	T	A	C	C	T	A	C	G	G	A	-	T	C	C	A	T	-	A	T	T	T	T	A	T	C	A	A	G	C	G	A	A	A	A	A	T	C	A	T	T	A	A	G	A	T	G	A	T	A	G	G	T	T	-	T	A	G	G	A	A	T	C	G	C	G	C	A	-	T	T	G	C	G	G	C	-	-	A	A	T	G	T	A	T	C	T	C	G	C	T	-	-	-	-	-	G	A	T	G	A	G	T	G	A	G	A	T	G	A	-	-	-	G	C	C	C	C	T	C	T	T	T	T	C	T	T	G	A	T	T	A	C	C	T	A	A	T	C	A	G	A	A	A	T	G	C	G	C	C	G	C	A	C	T	A	A	G	G	A	T	C	C	G	T
S	BLUEBONNET::IRGC 1799-1::[IRIS 313-8960]	IRIS 313-8960	IRGC 125688	trop	0.5	C	A	A	-	T	T	-	G	G	C	G	T	G	T	G	G	A	G	C	G	A	T	A	G	-	-	-	G	G	A	A	A	G	G	T	A	T	C	T	A	T	C	T	A	T	C	T	A	T	-	-	-	-	T	A	T	C	T	C	-	-	-	A	-	-	-	-	-	C	A	-	C	-	-	-	-	-	-	-	-	-	-	G	T	T	C	G	C	T	G	G	G	A	G	G	C	T	G	A	G	G	G	-	A	-	A	A	A	G	A	T	C	G	A	G	A	A	T	A	G	C	T	A	T	A	C	T	-	A	A	T	T	A	A	G	G	C	C	G	C	G	C	A	C	G	G	G	A	C	G	T	A	G	A	A	A	A	A	T	T	T	A	A	G	T	C	A	T	G	G	G	-	C	A	T	-	-	A	-	T	G	C/T	A	G	T	A	T	G	C	G	G	C	G	G	A	C	G	G	G	C	T	T	-	T	-	A	A	A	T	A	G	T	A	C	C	T	A	C	G	G	A	-	T	C	C	A	T	-	A	T	T	T	T	A	T	C	A	A	G	C	G	A	A	A	A	A	T	C	A	T	T	A	A	G	A	T	G	A	T	A	G	G	T	T	-	T	A	G		A	A	T	C	G	C	G	C	A	-	T	T	G	C	G	G	C	-	-	A	A	T	G	T	A	T	C	T	C	G	C	T	-	-	-	-	-	G	A	T	G	A	G	T	G	A	G	A	T	G	A	-	-	-	G	C	C	C	C	T	C	T	T	T	T	C	T	T	G	A	T	T	A	C	C	T	A	A	T	C	A	G	A	A	A	T	G	C	G	C	C	G	C	A	C	T	A	A	G	G	A	T	C	C	G	T
S	BATHURI::IRGC 25838-1::[IRIS 313-8963]	IRIS 313-8963	IRGC 120887	aus	44	C	G	A	-	G	G	G	G	A	C	G	T	G	T	G	G	A	G	C	G	A	T	A	G	-	-	-	G	G	A	-	-	-	G	T	A	T	C	T	A	T	C	T	A	T	C	T	A	T	-	-	-	-	T	A	T	C	T	C	-	-	-	A	-	-	-	-	-	T	A	-	C/A	-	-	-	-	-	-	-	-	-	-	G	T	T	C	G	C	T	G	G	G	A	G	G	C	T	G	A	G	A	G	-	A	-	A	A	A	G	G	T	C	T	C	G	A	A	T	A	G	C	T	A	G	A	C	C	C	A	A	T	G	A	A	G	G	C		G	C	C	C	A	C	T	A	G	A	C	A	A	A	G	A	A	A	A	A	T	T	T	A	A	G	C	C	A	T	G	A	G	-	C	A	T	-	-	A	-	G	G	C	A	G	T	A	T	G	C	G	G	C	G	G	A	C	G	G	G	C	T	T	-	T	-	A	A	T	T	A	G	T	A	C	C	G	G	T	G	G	A	-	T/C	C	C		T	-	A	T	T	T	T	A	T	C	A	A	G	C	G	A	A	A	A	A	T	C	A	T	T	A	A	G	A	T	G	A	T	A	G	G	T	T	-	T	A	G	G	A	C	T	C	G	C	G	T	A	-	T	T	G	C	A	G	C	-	-	-	A	T	G	C	G	A	C	C	T	G	T	T	-	-	-	-	-	G	A	T	G	A	G	T	G	A	G	A	T	G	A	-	-	-	T	C	A	T	C	C	C	T	T	T	T	C	T	T	G	A	T	T	A	C	C	C	A	G	T	C	A	G	A	A	A	T	G	C	G	C	C	G	C	A	C	T	A	A	G	G	A	T	C	C	G	T
S	ARC 12576::IRGC 22163-1::[IRIS 313-8967]	IRIS 313-8967	IRGC 125645	indx	17.5	C/G	A/G	A	-	T/G	T	-/G	G	G	C	G	T	G	T	G	G	A	G	C	G	A	T	A	G	-/G	-	-	G	G	A	A	A	G	G	T	A	T	C	T	A	T	C	T	A	T	C	T	A	T	-	-	-	-	T	A	T	C	T	C/-				A	-	-	-	-	-	C/T	A	-/T	C/A	-/T	-	-	-	-	-	-	-	-	-	G	T	T	C	G	C	T	G	G	G	A	G	G	C	T	G	A	G	G/A	G	-	A	-	A	A	A	G	A	T	C	G/T	A/C	G/A	A/C	A	T	A	G	C	T	A	T/G	A	C	T	-	A	A	T	T	A			G	C/T	C	G	C	G	C	A	C	G/T	G	G	A	C	G/A	T	A	G	A	A	A	A	A	T	T	T	A	A	G	T/C	C	A	T	G	G	G	-	C	G	T	-	-	A	-	T/G	G	C	A	G	T	A	T	G	C	G	G	C	G	G	A	C	G	G	G	C	T	T	-	T	-	A	A	A	T/C	A	G	T	A	C	C/T	T/G	A/G	C	G/T	G	A	-	T/C	C/G	C	A/G	T	-	A	T	T	T	T	A	T	C	A	A	G		G	A	A	A	A	A	T	C	A	T	T	A	A	G	A	T	G	A	T	A	G	G	T	T	-	T	A/G	G	G	A	A/C	T	C	G	C	G/A	C	A	-	T	T	G		G	G	C	-	-	A	A	T					C	T/C	C	G/A	C	T	-	-	-	-	-	G	A	T	G	A	G	T	G	A	G	A	T	G	A	-	-	-	G	C	C	C	C	T	C	T	T	T	T	C	T	T	G	A	T	T	A	C	C	T	A/G	A/G	T	C	A	G	A	A	A	T	G	C	G	C	C	G	C	A	C	T	A	A	G	G	A	T	C	C	G	T
S	SKY BONNET::IRGC 66759-1::[IRIS 313-8976]	IRIS 313-8976	IRGC 125902	trop	1	C	A	A	-	T	T	-	G	G	C	G	T	G	T	G	G	A	G	C	G	A	T	A	G	-	-	-	G	G	A	A	A	G	G	T	A	T	C	T	A	T	C	T	A	T	C	T	A	T	-	-	-	-	T	A	T	C	T	C	-	-	-	A	-	-	-	-	-	C	A	-	C	-	-	-	-	-	-	-	-	-	-	G	T	T	C	G	C	T	G	G	G	A	G	G	C	T	G	A	G	G	G	-	A	-	A	A	A	G	A	T	C	G	A	G	A	A	T	A	G	C	T	A	T	A	C	T	-	A	A	T	T	A	A	G	G	C	C	G	C	G	C	A	C	G	G	G	A	C	G	T	A	G	A	A	A	A	A	T	T	T	A	A	G	T	C	A	T	G	G	G	-	C	A	T	-	-	A	-	T	G	C	A	G	T	A	T	G	C	G	G	C	G	G	A	C	G	G	G	C	T	T	-	T	-	-	A	A	T	A	G	T	A	C	C	T	A	C	G	G	A	-	T	C	C	A	T	-	A	T	T	T	T	A	T	C	A	A	G	C	G	A	A	A	A	A	T	C	A	T	T	A	A	G	A	T	G	A	T	A	G	G	T	T	-	T	A	G	G	A	A	T	C	G	C	G	C	A	-	T	T	G	C	G	G	C	-	-	A	A	T	G	T	A	T	C	T	C	G	C	T	-	-	-	-	-	G	A	T	G	A	G	T	G	A	G	A	T	G	A	-	-	-	G	C	C	C	C	T	C	T	T	T	T	C	T	T	G	A	T	T	A	C	C	T	A	A	T	C	A	G	A	A	A	T	G	C	G	C	C	G	C	A	C	T	A	A	G	G	A	T	C	C	G	T
S	E DAW HAWM::IRGC 47938-1::[IRIS 313-8980]	IRIS 313-8980	IRGC 126132	ind3	1	C	A	A	-	T	T	-	G	G	C	G	T	G	T	G	G	A	G	C	G	A	T	A	G	-	-	-	G	G	A	A	A	G	G	T	A	T	C	T	A	T	C	T	A	T	C	T	A	T	-	-	-	-	T	A	T	C	T	C	-	-	-	A	-	-	-	-	-	C	A	-	C	-	-	-	-	-	-	-	-	-	-	G	T	T	C	G	C	T	G	G	G	A	G	G	C	T	G	A	G	G	G	-	A	-	A	A	A	G	A	T	C	G	A	G	A	A	T	A	G	C	T	A	T	A	C	T	-	A	A	T	T	A	A	G	G	C	C	G	C	G	C	A	C	G	G	G	A	C	G	T	A	G	A	A	A	A	A	T	T	T	A	A	G	T	C	A	T	G	G	G	-	C	A	T	-	-	A	-	T	G	C	A	G	T	A	T	G	C	G	G	C	G	G	A	C	G	G	G	C	T	T	-	T	-	A	A	A	T	A	G	T	A	C	C	T	A	C	G	T	A	-	T	C	C	A	T	-	A	T	T	T	T	A	T	C	A	A	G	C	G	A	A	A	A	A	T	C	A	T	T	A	A	G	A	T	G	A	T	A	G	G	T	T	-	T	A	G	G	A	A	T	C	G	C	G	C	A	-	T	T	G	C	G	G	C	-	-	A	A	T	G	T	A	T	C	T	C	G	C	T	-	-	-	-	-	G	A	T	G	A	G	T	G	A	G	A	T	G	A	-	-	-	G	C	C	C	C	T	C	T	T	T	T	C	T	T	G	A	T	T	A	C	C	T	A	A	T	C	A	G	A	A	A	T	G	C	G	C	C	G	C	A	C	T	A	A	G	G	A	T	C	C	G	T
S	ARC 18112::IRGC 42274-1::[IRIS 313-8982]	IRIS 313-8982	IRGC 125655	indx	0	C	A	A	-	T	T	-	G	G	C	G	T	G	T	G	G	A	G	C	G	A	T	A	G	-	-	-	G	G	A	A	A	G	G	T	A	T	C	T	A	T	C	T	A	T	C	T	A	T	-	-	-	-	T	A	T	C	T	C	-	-	-	A	-	-	-	-	-	C	A	-	C	-	-	-	-	-	-	-	-	-	-	G	T	T	C	G	C	T	G	G	G	A	G	G	C	T	G	A	G	G	G	-	A	-	A	A	A	G	A	T	C	G	A	G	A	A	T	A	G	C	T	A	T	A	C	T	-	A	A	T	T	A	A	G	G	C	C	G	C	G	C	A	C	G	G	G	A	C	G	T	A	G	A	A	A	A	A	T	T	T	A	A	G	T	C	A	T	G	G	G	-	C	A	T	-	-	A	-	T	G	C	A	G	T	A	T	G	C	G	G	C	G	G	A	C	G	G	G	C	T	T	-	T	-	A	A	A	T	A	G	T	A	C	C	T	A	C	G	G	A	-	T	C	C	A	T	-	A	T	T	T	T	A	T	C	A	A	G	C	G	A	A	A	A	A	T	C	A	T	T	A	A	G	A	T	G	A	T	A	G	G	T	T	-	T	A	G	G	A	A	T	C	G	C	G	C	A	-	T	T	G	C	G	G	C	-	-	A	A	T	G	T	A	T	C	T	C	G	C	T	-	-	-	-	-	G	A	T	G	A	G	T	G	A	G	A	T	G	A	-	-	-	G	C	C	C	C	T	C	T	T	T	T	C	T	T	G	A	T	T	A	C	C	T	A	A	T	C	A	G	A	A	A	T	G	C	G	C	C	G	C	A	C	T	A	A	G	G	A	T	C	C	G	T
S	ARC 10754::IRGC 12603-1::[IRIS 313-8986]	IRIS 313-8986	IRGC 125637	indx	0	C	A	A	-	T	T	-	G	G	C	G	T	G	T	G	G	A	G	C	G	A	T	A	G	-	-	-	G	G	A	A	A	G	G	T	A	T	C	T	A	T	C	T	A	T	C	T	A	T	-	-	-	-	T	A	T	C	T	C	-	-	-	A	-	-	-	-	-	C	A	-	C	-	-	-	-	-	-	-	-	-	-	G	T	T	C	G	C	T	G	G	G	A	G	G	C	T	G	A	G	G	G	-	A	-	A	A	A	G	A	T	C	G	A	G	A	A	T	A	G	C	T	A	T	A	C	T	-	A	A	T	T	A	A	G	G	C	C	G	C	G	C	A	C	G	G	G	A	C	G	T	A	G	A	A	A	A	A	T	T	T	A	A	G	T	C	A	T	G	G	G	-	C	A	T	-	-	A	-	T	G	C	A	G	T	A	T	G	C	G	G	C	G	G	A	C	G	G	G	C	T	T	-	T	-	A	A	A	T	A	G	T	A	C	C	T	A	C	G	G	A	-	T	C	C	A	T	-	A	T	T	T	T	A	T	C	A	A	G	C	G	A	A	A	A	A	T	C	A	T	T	A	A	G	A	T	G	A	T	A	G	G	T	T	-	T	A	G	G	A	A	T	C	G	C	G	C	A	-	T	T	G	C	G	G	C	-	-	A	A	T	G	T	A	T	C	T	C	G	C	T	-	-	-	-	-	G	A	T	G	A	G	T	G	A	G	A	T	G	A	-	-	-	G	C	C	C	C	T	C	T	T	T	T	C	T	T	G	A	T	T	A	C	C	T	A	A	T	C	A	G	A	A	A	T	G	C	G	C	C	G	C	A	C	T	A	A	G	G	A	T	C	C	G	T
S	BANIKAT::IRGC 67720-1::[IRIS 313-8988]	IRIS 313-8988	IRGC 125672	ind2	0	C	A	A	-	T	T	-	G	G	C	G	T	G	T	G	G	A	G	C	G	A	T	A	G	-	-	-	G	G	A	A	A	G	G	T	A	T	C	T	A	T	C	T	A	T	C	T	A	T	-	-	-	-	T	A	T	C	T	C	-	-	-	A	-	-	-	-	-	C	A	-	C	-	-	-	-	-	-	-	-	-	-	G	T	T	C	G	C	T	G	G	G	A	G	G	C	T	G	A	G	G	G	-	A	-	A	A	A	G	A	T	C	G	A	G	A	A	T	A	G	C	T	A	T	A	C	T	-	A	A	T	T	A	A	G	G	C	C	G	C	G	C	A	C	G	G	G	A	C	G	T	A	G	A	A	A	A	A	T	T	T	A	A	G	T	C	A	T	G	G	G	-	C	A	T	-	-	A	-	T	G	C	A	G	T	A	T	G	C	G	G	C	G	G	A	C	G	G	G	C	T	T	-	T	-	A	A	A	T	A	G	T	A	C	C	T	A	C	G	G	A	-	T	C	C	A	T	-	A	T	T	T	T	A	T	C	A	A	G	C	G	A	A	A	A	A	T	C	A	T	T	A	A	G	A	T	G	A	T	A	G	G	T	T	-	T	A	G	G	A	A	T	C	G	C	G	C	A	-	T	T	G	C	G	G	C	-	-	A	A	T	G	T	A	T	C	T	C	G	C	T	-	-	-	-	-	G	A	T	G	A	G	T	G	A	G	A	T	G	A	-	-	-	G	C	C	C	C	T	C	T	T	T	T	C	T	T	G	A	T	T	A	C	C	T	A	A	T	C	A	G	A	A	A	T	G	C	G	C	C	G	C	A	C	T	A	A	G	G	A	T	C	C	G	T
S	ARC 14064::IRGC 41377-1::[IRIS 313-8994]	IRIS 313-8994	IRGC 125649	indx	0	C	A	A	-	T	T	-	G	G	C	G	T	G	T	G	G	A	G	C	G	A	T	A	G	-	-	-	G	G	A	A	A	G	G	T	A	T	C	T	A	T	C	T	A	T	C			T	-	-	-	-	T	A	T	C	T	C	-	-	-	A	-	-	-	-	-	C	A	-	C	-	-	-	-	-	-	-	-	-	-	G	T	T	C	G	C	T	G	G	G	A	G	G	C	T	G	A	G	G	G	-	A	-	A	A	A	G	A	T	C	G	A	G	A	A	T	A	G	C	T	A	T	A	C	T	-	A	A	T	T					C	C	G	C	G	C	A	C			G	A	C	G	T	A	G	A	A	A	A	A	T	T	T	A	A	G	T				G	G	G	-	C	A	T	-	-	A	-	T	G	C	A	G	T	A	T	G	C	G	G	C	G	G	A	C	G	G	G	C	T	T	-	T	-	A	A	A	T	A	G	T	A	C	C	T	A	C	G	G	A	-	T	C	C	A	T	-	A	T	T	T	T	A	T	C	A	A	G	C	G	A	A	A	A	A	T	C	A	T	T	A	A	G	A	T	G	A	T	A	G	G	T	T	-	T	A	G	G	A	A	T	C	G	C	G	C	A	-	T	T	G	C	G	G	C	-	-	A	A	T	G	T	A	T	C	T	C	G	C	T	-	-	-	-	-	G	A	T	G	A	G	T	G	A	G	A	T	G	A	-	-	-	G	C	C	C	C	T	C	T	T	T	T	C	T	T	G	A	T	T	A	C	C	T	A	A	T	C	A	G	A	A	A	T	G	C	G	C	C	G	C	A	C	T	A	A	G	G	A	T	C	C	G	T
S	ARC 11430 B::IRGC 14567-1::[IRIS 313-8999]	IRIS 313-8999	IRGC 125640	subtrop	0	C	A	A	-	T	T	-	G	G	C	G	T	G	T	G	G	A	G	C	G	A	T	A	G	-	-	-	G	G	A	A	A	G	G	T	A	T	C	T	A	T	C	T	A	T	C	T	A	T	-	-	-	-	T	A	T	C	T	C	-	-	-	A	-	-	-	-	-	C	A	-	C	-	-	-	-	-	-	-	-	-	-	G	T	T	C	G	C	T	G	G	G	A	G	G	C	T	G	A	G	G	G	-	A	-	A	A	A	G	A	T	C	G	A	G	A	A	T	A	G	C	T	A	T	A	C	T	-	A	A	T	T	A	A	G	G	C	C	G	C	G	C	A	C	G	G	G	A	C	G	T	A	G	A	A	A	A	A	T	T	T	A	A	G	T	C	A	T	G	G	G	-	C	A	T	-	-	A	-	T	G	C	A	G	T	A	T	G	C	G	G	C	G	G	A	C	G	G	G	C	T	T	-	T	-	A	A	A	T	A	G	T	A	C	C	T	A	C	G	G	A	-	T	C	C	A	T	-	A	T	T	T	T	A	T	C	A	A	G	C	G	A	A	A	A	A	T	C	A	T	T	A	A	G	A	T	G	A	T	A	G	G	T	T	-	T	A	G	G	A	A	T	C	G	C	G	C	A	-	T	T	G	C	G	G	C	-	-	A	A	T	G	T	A		C	T	C	G	C	T	-	-	-	-	-	G	A	T	G	A	G	T	G	A	G	A	T	G	A	-	-	-	G	C	C	C	C	T	C	T	T	T	T	C	T	T	G	A	T	T	A	C	C	T	A	A	T	C	A	G	A	A	A	T	G	C	G	C	C	G	C	A	C	T	A	A	G	G	A	T	C	C	G	T
S	LONG KHI KRAI::IRGC 64490-1::[IRIS 313-9006]	IRIS 313-9006	IRGC 126985	ind3	0	C	A	A	-	T	T	-	G	G	C	G	T	G	T	G	G	A	G	C	G	A	T	A	G	-	-	-	G	G	A	A	A	G	G	T	A	T	C	T	A	T	C	T	A	T	C	T	A	T	-	-	-	-	T	A	T	C	T	C	-	-	-	A	-	-	-	-	-	C	A	-	C	-	-	-	-	-	-	-	-	-	-	G	T	T	C	G	C	T	G	G	G	A	G	G	C	T	G	A	G	G	G	-	A	-	A	A	A	G	A	T	C	G	A	G	A	A	T	A	G	C	T	A	T	A	C	T	-	A	A	T	T	A	A	G	G		C	G	C	G	C	A	C	G	G	G	A	C	G	T	A	G	A	A	A	A	A	T	T	T	A	A	G	T	C	A	T	G	G	G	-	C	A	T	-	-	A	-	T	G	C	A	G	T	A	T	G	C	G	G	C	G	G	A	C	G	G	G	C	T	T	-	T	-	A	A	A	T	A	G	T	A	C	C	T	A	C	G	G	A	-	T	C	C	A	T	-	A	T	T	T	T	A	T	C	A	A	G	C	G	A	A	A	A	A	T	C	A	T	T	A	A	G	A	T	G	A	T	A	G	G	T	T	-	T	A	G	G	A	A	T	C	G	C	G	C	A	-	T	T	G	C	G	G	C	-	-	A	A	T	G	T	A	T	C	T	C	G	C	T	-	-	-	-	-	G	A	T	G	A	G	T	G	A	G	A	T	G	A	-	-	-	G	C	C	C	C	T	C	T	T	T	T	C	T	T	G	A	T	T	A	C	C	T	A	A	T	C	A	G	A	A	A	T	G	C	G	C	C	G	C	A	C	T	A	A	G	G	A	T	C	C	G	T
S	KAM PAI::IRGC 78245-1::[IRIS 313-9019]	IRIS 313-9019	IRGC 126152	ind3	0	C	A	A	-	T	T	-	G	G	C	G	T	G	T	G	G	A	G	C	G	A	T	A	G	-	-	-	G	G	A	A	A	G	G	T	A	T	C	T	A	T	C	T	A	T	C	T	A	T	-	-	-	-	T	A	T	C	T	C	-	-	-	A	-	-	-	-	-	C	A	-	C	-	-	-	-	-	-	-	-	-	-	G	T	T	C	G	C	T	G	G	G	A	G	G	C	T	G	A	G	G	G	-	A	-	A	A	A	G	A	T	C	G	A	G	A	A	T	A	G	C	T	A	T	A	C	T	-	A	A	T	T	A	A	G	G	C	C	G	C	G	C	A	C	G	G	G	A	C	G	T	A	G	A	A	A	A	A	T	T	T	A	A	G	T	C	A	T	G	G	G	-	C	A	T	-	-	A	-	T	G	C	A	G	T	A	T	G	C	G	G	C	G	G	A	C	G	G	G	C	T	T	-	T	-	A	A	A	T	A	G	T	A	C	C	T	A	C	G	G	A	-	T	C	C	A	T	-	A	T	T	T	T	A	T	C	A	A	G	C	G	A	A	A	A	A	T	C	A	T	T	A	A	G	A	T	G	A	T	A	G	G	T	T	-	T	A	G	G	A	A	T	C	G	C	G	C	A	-	T	T	G	C	G	G	C	-	-	A	A	T	G	T	A	T	C	T	C	G	C	T	-	-	-	-	-	G	A	T	G	A	G	T	G	A	G	A	T	G	A	-	-	-	G	C	C	C	C	T	C	T	T	T	T	C	T	T	G	A	T	T	A	C	C	T	A	A	T	C	A	G	A	A	A	T	G	C	G	C	C	G	C	A	C	T	A	A	G	G	A	T	C	C	G	T
S	LEUANG CHAIYAPHUM::IRGC 78266-1::[IRIS 313-9020]	IRIS 313-9020	IRGC 126983	ind3	3	C	A	A	-	T	T	-	G	G	C	G	T	G	T	G	G	A	G	C	G	A	T	A	G	-	-	-	G	G	A	A	A	G	G	T	A	T	C	T	A	T	C	T	A	T	C	T	A	T	-	-	-	-	T	A	T	C	T	C	-	-	-	A	-	-	-	-	-	C	A	-	C	-	-	-	-	-	-	-	-	-	-	G	T	T	C	G	C	T	G	G	G	A	G	G	C	T	G	A	G	G	G	-	A	-	A	A	A	G	A	T	C	G	A	G	A	A	T	A	G	C	T	A	T	A	C	T	-	A	A	T	T	A	A	G	G	C	C	G	C	G	C	A	C	G	G	G	A	C	G	T	A	G	A	A	A	A	A	T	T	T	A	A	G	T	C	A	T	G	G	G	-	C	A	T	-	-	A	-	T	G	C	A	G	T	A	T	G	C	G	G	C	G	G	A	C	G	G	G	C	T	T	-	T	-	A	A	A	T	A	G	T	A	C	C	T	A	C	G	G	A	-	T	C	C	A	T	-	A	T	T	T	T	A	T	C	A	A	G	C	G	A	A	A	A	A	T	C	A	T	T	A	A	G	A	T	G	A	T	A	G/-	G/-	T/-	T	-	T	A	G	G	A	A	T	C	G	C	G	C	A	-	T	T	G	C	G	G	C	-	-	A	A	T	G	T	A	T	C	T	C	G	C	T	-	-	-	-	-	G	A	T	G	A	G	T	G	A	G	A	T	G	A	-	-	-	G	C	C	C	C	T	C	T	T	T	T	C	T	T	G	A	T	T	A	C	C	T	A	A	T	C	A	G	A	A	A	T	G	C	G	C	C	G	C	A	C	T	A	A	G	G	A	T	C	C	G	T
S	CR 60-10::IRGC 15777-1::[IRIS 313-9023]	IRIS 313-9023	IRGC 125715	indx	0	C	A	A	-	T	T	-	G	G	C	G	T	G	T	G	G	A	G	C	G	A	T	A	G	-	-	-	G	G	A	A	A	G	G	T	A	T	C	T	A	T	C	T	A	T	C	T	A	T	-	-	-	-	T	A	T	C	T	C	-	-	-	A	-	-	-	-	-	C	A	-	C	-	-	-	-	-	-	-	-	-	-	G	T	T	C	G	C	T	G	G	G	A	G	G	C	T	G	A	G	G	G	-	A	-	A	A	A	G	A	T	C	G	A	G	A	A	T	A	G	C	T	A	T	A	C	T	-	A	A	T	T	A	A	G	G	C	C	G	C	G	C	A	C	G	G	G	A	C	G	T	A	G	A	A	A	A	A	T	T	T	A	A	G	T	C	A	T	G	G	G	-	C	A	T	-	-	A	-	T	G	C	A	G	T	A	T	G	C	G	G	C	G	G	A	C	G	G	G	C	T	T	-	T	-	A	A	A	T	A	G	T	A	C	C	T	A	C	G	G	A	-	T	C	C	A	T	-	A	T	T	T	T	A	T	C	A	A	G	C	G	A	A	A	A	A	T	C	A	T	T	A	A	G	A	T	G	A	T	A	G	G	T	T	-	T	A	G	G	A	A	T	C	G	C	G	C	A	-	T	T	G	C	G	G	C	-	-	A	A	T	G	T	A	T	C	T	C	G	C	T	-	-	-	-	-	G	A	T	G	A	G	T	G	A	G	A	T	G	A	-	-	-	G	C	C	C	C	T	C	T	T	T	T	C	T	T	G	A	T	T	A	C	C	T	A	A	T	C	A	G	A	A	A	T	G	C	G	C	C	G	C	A	C	T	A	A	G	G	A	T	C	C	G	T
R	KHAO GRADOOK CHAHNG::IRGC 17111-1::[IRIS 313-9032]	IRIS 313-9032	IRGC 125800	ind1B	37.5	G	G	A	-	G	G	G	G	G	C	G	T	G	T	G	G	A	G	C	G	A	T	A	G	-	-	-	G	G	A	A	A	G	G	T	A	T	C	T	A	T	C	T	A	T	C	T	A	T	-	-	-	-	T	A	T	C	T	C	-	-	-	A	-	-	-	-	-	T	A	-	C/A	-	-	-	-	-	-	-	-	-	-	G	T	T	C	G	C	T	G	G	G	A	G	G	C	T	G	A	G	A	G	-	A	-	A	A	A	G	A	T	C	T	C	A	C	A	T	A	G	C	T	A	G	A	C	T	-	A	A	T	G	A	T	A	G		C	G	C	G	C	A	C	T	G	G	A	C	A	T	A	G	A	A	A	A	A	T	T	T	A	A	G	C	C	A	T	G	G	G	-	C	G	T	-	-	A	-	G	G	C	A	G	T	A	T	G	C	G	G	C	G	G	A	C	G	G	G	C	T	T	-	T	-	A	A	A	C	A	G	T	A	C	T	G	G	C	T	G	A	-	C	G	C	G	T	-	A	T	T	T	T	A	T	C	A	A	G	A	G	A	A	A	A	A	T	C	A	T	T	A	A	G	A	T	G	A	T	A	G	G	T	T	-	T	G	G	G	A	C	T	C	G	C	A	C	A	-	T	T	G	T	G	G	C				A	T	A					C	C	A	C	T	-	-	-	-	-	G	A	T	G	A	G	T	G	A	G	A	T	G	A	-	-	-	G	C	C	C	C	T	C	T	T	T	T	C	T	T	G	A	T	T	A	C	C	T	G	G	T	C	A	G	A	A	A	T	G	C	G	C	C	G	C	A	C	T	A	A	G	G	A	T	C	C	G	T
R	MUTTU SAMBA::IRGC 36333-1::[IRIS 313-9039]	IRIS 313-9039	IRGC 121441	ind2	0	C	A	A	-	T	T	-	G	G	C	G	T	G	T	G	G	A	G	C	G	A	T	A	G	-	-	-	G	G	A	A	A	G	G	T	A	T	C	T	A	T	C	T	A	T	C	T	A	T	-	-	-	-	T	A	T	C	T	C	-	-	-	A	-	-	-	-	-	C	A	-	C	-	-	-	-	-	-	-	-	-	-	G	T	T	C	G	C	T	G	G	G	A	G	G	C	T	G	A	G	G	G	-	A	-	A	A	A	G	A	T	C	G	A	G	A	A	T	A	G	C	T	A	T	A	C	T	-	A	A	T	T	A	A	G	G	C	C	G	C		C	A	C	G	G	G	A	C	G	T	A	G	A	A	A	A	A	T	T	T	A	A	G		C	A	T	G		G	-	C	A	T	-	-	A	-	T	G	C	A	G	T	A	T	G	C	G	G	C	G	G	A	C	G	G	G	C	T	T	-	T	-	A	A	A	T	A	G	T	A	C	C		A	C	G	G	A	-	T	C	C	A	T	-	A	T	T	T	T	A	T	C	A	A	G	C	G	A	A	A	A	A	T	C	A	T	T	A	A	G	A	T	G	A	T	A	G	G	T	T	-	T	A	G	G	A	A	T	C	G	C	G	C	A	-	T	T	G	C	G	G	C	-	-	A	A	T	G	T	A	T	C	T	C	G	C	T	-	-	-	-	-	G	A	T	G	A	G	T	G	A	G	A	T	G	A	-	-	-	G	C	C	C	C	T	C	T	T	T	T	C	T	T	G	A	T	T	A	C	C	T	A	A	T	C	A	G	A	A	A	T	G	C	G	C	C	G	C	A	C	T	A	A	G	G	A	T	C	C	G	T
S	ANGKARONG::IRGC 71493-1::[IRIS 313-9050]	IRIS 313-9050	IRGC 127070	trop	1	C	A	A	-	T	T	-	G	G	C	G	T	G	T	G	G	A	G	C	G	A	T	A	G	-	-	-	G	G	A	A	A	G	G	T	A	T	C	T	A	T	C	T	A	T	C	T	A	T	-	-	-	-	T	A	T	C	T	C	-	-	-	A	-	-	-	-	-	C	A	-	C	-	-	-	-	-	-	-	-	-	-	G	T	T	C	G	C	T	G	G	G	A	G	G	C	T	G	A	G	G	G	-	A	-	A	A	A	G	A	T	C	G	A	G	A	A	T	A	G	C	T	A	T	A	C	T	-	A	A	T	T	A	A	G	G	C	C	G	C	G	C	A	C	G	G	G	A	C	G										T	T	A	A	G	T	C	A	T	G	G	G	-	C	A	T	-	-	A	-	T	G	C	A	G	T	A	T	G	C	G	G	C	G	G	A	C	G	G	G	C	T	T	-	T	-	-	A	A	T	A	G	T	A	C	C	T	A	C	G	G	A	-	T	C	C	A	T	-	A	T	T	T	T	A	T	C	A	A	G	C	G	A	A	A	A	A	T	C	A	T	T	A	A	G	A	T	G	A	T	A	G	G	T	T	-	T	A	G	G	A	A	T	C	G	C	G	C	A	-	T	T	G	C	G	G	C	-	-	A	A	T	G	T	A	T	C	T	C	G	C	T	-	-	-	-	-	G	A	T	G	A	G	T	G	A	G	A	T	G	A	-	-	-	G	C	C	C	C	T	C	T	T	T	T	C	T	T	G	A	T	T	A	C	C	T	A	A	T	C	A	G	A	A	A	T	G	C	G	C	C	G	C	A	C	T	A	A	G	G	A	T	C	C	G	T
S	MAE MAI LUD NI::IRGC 66065-1::[IRIS 313-9062]	IRIS 313-9062	IRGC 125831	ind3	0	C	A	A	-	T	T	-	G	G	C	G	T	G	T	G	G	A	G	C	G	A	T	A	G	-	-	-	G	G	A	A	A	G	G	T	A	T	C	T	A	T	C	T	A	T	C	T	A	T	-	-	-	-	T	A	T	C	T	C	-	-	-	A	-	-	-	-	-	C	A	-	C	-	-	-	-	-	-	-	-	-	-	G	T	T	C	G	C	T	G	G	G	A	G	G	C	T	G	A	G	G	G	-	A	-	A	A	A	G	A	T	C	G	A	G	A	A	T	A	G	C	T	A	T	A	C	T	-	A	A	T	T	A	A	G	G	C				G	C	A	C	G	G	G	A	C	G	T	A	G	A	A	A	A	A	T	T	T	A	A	G	T	C	A	T	G	G	G	-	C	A	T	-	-	A	-	T	G	C	A	G	T	A	T	G	C	G	G	C	G	G	A	C	G	G	G	C	T	T	-	T	-	A	A	A	T	A	G	T	A	C	C	T	A	C	G	G	A	-	T	C	C	A	T	-	A	T	T	T	T	A	T	C	A	A	G	C	G	A	A	A	A	A	T	C	A	T	T	A	A	G	A	T	G	A	T	A	G	G	T	T	-	T	A	G	G	A	A	T	C	G	C	G	C	A	-	T	T	G	C	G	G	C	-	-	A	A	T	G	T	A	T	C	T	C	G	C	T	-	-	-	-	-	G	A	T	G	A	G	T	G	A	G	A	T	G	A	-	-	-	G	C	C	C	C	T	C	T	T	T	T	C	T	T	G	A	T	T	A	C	C	T	A	A	T	C	A	G	A	A	A	T	G	C	G	C	C	G	C	A	C	T	A	A	G	G	A	T	C	C	G	T
R	AUS 177::IRGC 29009-1::[IRIS 313-9066]	IRIS 313-9066	IRGC 125659	ind1B	52	G	G	A	-	G	G	G	G	G	C	G	T	G	T	G	G	A	G	C	G	A	T	A	G	-	-	-	G	G	A	A	A	G	G	T	A	T	C	T	A	T	C	T	A	T	C	T	A	T	-	-	-	-	T	A	T	C	T	C/-				A	-	-	-	-	-	T	T	T	A	-	-	-	-	-	-	-	-	-	-	G	T	T	C	G	C	T	G	G	G	A	G	G	C	T	G	A	G	A	G	-	A	-	A	A	A	G	A	T	C	T	C	A	C	A	T	A	G	C	T	A	G	A	C	T	-	A	A	T	G	A	T	A	G	T	C	G	C	G	C	A	C	T	G	G	A	C	A	T	A	G	A	A	A	A	A	T	T	T	A	A	G	C	C	A	T	G	G	G	-	C	G	A	A	-	A	-	G	G	C	A	G	T	A	T	G	C	G	G	C	G	G	A	C	G	G	G	C	T	T	-	A	A	A	A	A	C	A	G	T	A	C	T	G	G	C	T	G	A	-	C	G	C	G	T	-	A	T	T	T	T	A	T	C	A	A	G	A	G	A	A	A	A	A	T	C	A	T	T	A	A	G	A	T	G	A	T	A	G/-	G/-	T/-	T	-/A	T	G	G	G	A	C	T	C	G	C	A	C	A	-/A	T	T	G	T	G	G	-	-/A	-	-	A	T	A	C	G	A	T	C	C	A	C	T	-	-	-	-	-	G	A	T	G	A	G	T	G	A	G	A	T	G	A	-	-	-	G	C	C	C	C	T	C	T	T	T	T	C	T	T	G	A	T	T	A	C	C	T	G	G	T	C	A	G	A	A	A	T	G	C	G	C	C	G	C	A	C	T	A	A	G	G	A	T	C	C	G	T
S	BHOJON KOLPO::IRGC 31727-1::[IRIS 313-9067]	IRIS 313-9067	IRGC 125681	ind2	45	C	G	A	-	G	G	G	G	G	C	G	T	G	T	G	G	A	G	C	G	A	T	A	G	-	-	-	G	A	A	A	A	G	G	T	A	T	C	T	A	T	C	T	A	T	C	T	A	T	C	-	-	-	T	A	T	C	T	C	-	-	-	A	-	-	-	-	-		A	-	C	-	-	-	-	-	-	-	-	-	-	A	T	T	C	G	C	T	G	G	G	A	G	G	C	T	G	A	G	A	G	-	A	-	A	A	A	G	G	T	C	T	C	G	A	G	A	G	A	C	T	A	G	A	C	T	-	A	A	T	G	T	A	G	A	C	T	G	C	G	C	A		T	G	G	A	C	A	T	A	G	A	A	A	A	A	T	T	T	A	A	G	C	C	A	T	T	G	G	-	T	A	T	-	-	A	-		G	C/T	A	G	T	A	T	G	C	G	G	C	G	G	A	C	G	G	G	C	T	T	-	T	-	-	A	A	T	A	G/A	T	A	C/A	C	G	G	C	G	G	A	-	C	C	T	G	A	A	A	T	T	T	T	A	T	C	A	A	G	C	G	A	A	A	A	A	T	C	A	T	T	A	A	G	A	T	G	A	T	A	G	G	T	T	-	T/A	A	A	A	A	C	T	C	A	C	G	C	A	-	T	T	-	C	G	G	C	-	-	A	A	-	G	C	G	A	C	C	C	G	C	T	-	-	-	-	-	G	G	T	G	A	G	T	G	A	G	A	T	G	A	-	-	-	G	C	C	C	C	T	C	T	T	T	T	C	T	T	G	A	T	T	A	C	C	T	A	G	T	C	A	G	A	A	A	T	G	C	G	C	C	G	C	A	C	T	A	A	G	G	A	T	C	C	G	T
S	MUTA GANJE::IRGC 26744-1::[IRIS 313-9072]	IRIS 313-9072	IRGC 125847	ind2	37.5	C	G	A	-	G	G	G	G	A	C	G	T	G	T	G	G	A	G	C	G	A	T	A	G	-	-	-	G	G	A	-	-	-	G	T	A	T	C	T	A	T	C	T	A	T	C	T	A	T	-	-	-	-	T	A	T	C	T	C	-	-	-	A	-	-	-	-	-	T	A	-	C/A	-	-	-	-	-	-	-	-	-	-	G	T	T	C	G	C	T	G	G	G	A	G	G	C	T	G	A	G	A	G	-	A	-	A	A	A	G	G	T	C	T	C	G	A	A	T	A	G	C	T	A		A	C	T	-	A	A	T		A	A	G	G	C					C	A	C			G	A	C											T	T	A	A	G	C	C	A	T	G	A	G	-	C	A	T	-	-	A	-	G	G	C	A	G	T	A	T	G	C	G	G	C	G	G	A	C	G	G	G	C	T	T	-	T	-	A	A	T	T	A	G	T	A	C	C	G	G	T	G	G	A	-	C	C	C	G	T	-	A	T	T	T	T	A	T	C	A	A	G	C	G	A	A	A	A	A	T	C	A	T	T	A	A	G	A	T	G	A	T	A	G	G	T	T	-	T	A	G	G	A	C	T	C	G	C	G	T	A	-	T	T	G	C	A	G	C	-	-	-	A	T	G	C	G	A	C	C	T	G	T	T	-	-	-	-	-	G	A	T	G	A	G	T	G	A	G	A	T	G	A	-	-	-	T	C	A	T	C	C	C	T	T	T	T	C	T	T	G	A	T	T	A	C	C	C	A	G	T	C	A	G	A	A	A	T	G	C	G	C	C	G	C	A	C	T	A	A	G	G	A	T	C	C	G	T
S	TAKAO MOCHI::IRGC 2564-1::[IRIS 313-9081]	IRIS 313-9081	IRGC 125915	temp	10	C	G	A	-	G	G	G	G	G	C	G	T	G	T	G	G	A	G	C	G	A	T	A	G	-	-	-	G	G	A	A	A	G	G	T	A	T	C	T	A	T	C	T	A	T	C	T	A	T	-	-	-	-	T	A	T	C	T	C	-	-	-	A	-	-	-	-	-	C	A	-	C	-	-	-	-	-	-	-	-	-	-	G	T	T	C	G	C	T	G	G	G	A	G	G	C	T	G	A	G	A	A	A	A	-	A	A	A	G	A	T	C	G	A	G	A	A	T	A	G	C	T	A	T	T	C	T	-	A	A	T	T	A	A	G	G	C	C	G	C		C	A	C			G	A	C	G	T	A	G	A	A	A	A	A	T	T	T	A	A	G	T	C	A	T	G	G	G	-	C	A	T	-	-	A	-		A	C	A	G	T	A	T	G	C	G	G	C	G	G	A	C	G	G	G	C	T	T	-	T	-	A	A	A	T	A	G	T	A	C	C	T	A	C	G	G	A	-	T	C	C	G	T	-	A	T	T	T	T	A	T	C	A	A	G	C	G	A	A	A	A	A	T	C	A	T	T	A	A	G	A	T	G	A	T	A	G	G	T	T	-	T	A	G	G	T	A	T	C	G	C	G	C	A	-	T	T	G	C	G	G	C	-	-	A	A	T	G	T	A	T	C	T	C	G	C	T	-	-	-	-	-	A	A	T	G	A	G	T	G	A	G	A	T	G	A	-	-	-	G	C	C	C	C	T	C	T	T	T	T	C	T	T	G	A	T	T	A	C	C	T	A	A	T	C	A	G	A	A	A	T	G	C	G	C	C	G	C	A	C	T	A	A	G	G	A	T	C	C	G	T
MS	DARAWAL::IRGC 71514-1::[IRIS 313-9101]	IRIS 313-9101	IRGC 125724	admix	18	C/G		A	-	T/G	T	-/G	G	G	C	G	T	G	T	G	G	A	G	C	G	A	T	A	G	-/G	-	-	G	G	A	A	A	G	G	T	A	T	C	T	A	T	C	T	A	T	C	T	A	T	-	-	-	-	T	A	T	C	T	C	-	-	-	A	-	-	-	-	-	C/T	A	-	C/A	-	-	-	-	-	-	-	-	-	-	G	T	T	C	G	C	T	G	G	G	A	G	G	C	T	G	A	G	G/A	G	-	A	-	A	A	A	G	A	T	C	G/T	A/C	G/A	A/C	A	T	A	G	C	T	A		A	C	T	-	A	A	T		A	A/T		G	C/T	C	G	C	G	C	A	C	G/T	G	G	A	C	G/A	T	A	G	A	A	A	A	A	T	T	T	A	A	G	T/C	C	A	T	G	G	G	-	C	A/G	T	-	-	A	-	G	G	C	A	G	T	A	T	G	C	G	G	C	G	G	A	C	G	G	G	C	T	T	-	T	-	A	A	A	T/C	A	G	T	A	C		T/G		C	G/T	G	A	-	T/C	C/G	C		T	-	A	T	T	T	T	A	T	C	A	A	G	C/A																				A	G	G	T	T	-	T	A/G	G	G	A	A/C	T	C	G	C	G/A	C	A	-	T	T	G	C/T	G	G	C	-	-	A	A	T		T/C	G	T/A	T		C	G/A	C	T	-	-	-	-	-	G	A	T	G	A	G	T	G	A	G	A	T	G	A	-	-	-	G	C	C	C	C	T	C	T	T	T	T	C	T	T	G	A	T	T	A	C	C	T	A/G	A/G	T	C	A	G	A	A	A	T	G	C	G	C	C	G	C	A	C	T	A	A	G	G	A	T	C	C	G	T
S	XIA ZHI BAI::IRGC 53437-1::[IRIS 313-9111]	IRIS 313-9111	IRGC 125940	ind1A	47	C	G	A	-	G	G	G	A	G	C	G	T	G	T	G	G	A	G	C	G	A	T	A	G	-	-	-	G	G	A	A	A	G	G	T	A	T	C	T	A	T	C	T	A	T	C	T	A	T	-	-	-	-	T	A	T	C	T	C	-	-	-	A	-	-	-	-	-	T	A	-	A	-	-	-	-	-	-	-	-	-	-	G	T	T	C	G	C	T	G	G	G	A	G	G	C	T	A	A	G	A	G	-	A	-	A	A	A	G	A	T	C	T	C	G	C	A	T	A	A										A	T	G	A	T	A	G	C	C	G	C	G	C	A	C	T	G	C	A	C	A	T	A	G	A	A	A	A	A	T	T	T	A	A	G	C	C	A	T	G	G	G	-	C	A	T	-	-	A	-	G	G	C	A	G	T	A	T	G	C	G	G	C	G	G	A	C	G	G	G	C	T	T	-	T	-	A	A	A	C	C	G	T	A	C	T	G	G	C	T	G	A	-	C	G	C	G	T	-	A	T	T	T	T	A	T	C	A	A	G	A	G	A	A	A	A	A	T	C	A	T	T	A	A	G	A	T	G	A	T	A	G	G	T	T	-	T	A	G	G	A	C	T	C	G	T	A	C	A	-	T	T	G	T	G	G	-	-	-	-	A	T	G	C	G	A	C	C	C	A	C	T	-	-	-	-	-	G	A	T	-	A	G	T	G	A	G	A	T	G	A	-	-	-	G	C	C	C	C/A	T	T	T	T	T	T	C	T	T	G	A	T	T	A	T	C/G	T		G	T	C	A	G	A	A	A	T	G	C	G	C	C	C	C	A	C	T	A	A	G	G	A	T	C	C	G	T
S	LEUANG YAI 344::IRGC 651-1::[IRIS 313-9112]	IRIS 313-9112	IRGC 125826	ind3	0	C	A	A	-	T	T	-	G	G	C	G	T	G	T	G	G	A	G	C	G	A	T	A	G	-	-	-	G	G	A	A	A	G	G	T	A	T	C	T	A	T	C	T	A	T	C	T	A	T	-	-	-	-	T	A	T	C	T	C	-	-	-	A	-	-	-	-	-	C	A	-	C	-	-	-	-	-	-	-	-	-	-	G	T	T	C	G	C	T	G	G	G	A	G	G	C	T	G	A	G	G	G	-	A	-	A	A	A	G	A	T	C	G	A	G	A	A	T	A	G	C	T	A	T	A	C	T	-	A	A	T	T	A	A	G	G	C	C	G	C	G	C	A	C	G	G	G	A	C	G	T	A	G	A	A	A	A	A	T	T	T	A	A	G	T	C	A	T	G	G	G	-	C	A	T	-	-	A	-	T	G	C	A	G	T	A	T	G	C	G	G	C	G	G	A	C	G	G	G	C	T	T	-	T	-	A	A	A	T	A	G	T	A	C	C	T	A	C	G	G	A	-	T	C	C	A	T	-	A	T	T	T	T	A	T	C	A	A	G	C	G	A	A	A	A	A	T	C	A	T	T	A	A	G	A	T	G	A	T	A	G	G	T	T	-	T	A	G	G	A	A	T	C	G	C	G	C	A	-	T	T	G	C	G	G	C	-	-	A	A	T	G	T	A	T	C	T	C	G	C	T	-	-	-	-	-	G	A	T	G	A	G	T	G	A	G	A	T	G	A	-	-	-	G	C	C	C	C	T	C	T	T	T	T	C	T	T	G	A	T	T	A	C	C	T	A	A	T	C	A	G	A	A	A	T	G	C	G	C	C	G	C	A	C	T	A	A	G	G	A	T	C	C	G	T
S	LEUANG 28-1-87::IRGC 874-1::[IRIS 313-9114]	IRIS 313-9114	IRGC 125822	indx	19.5	C	A/G	A	-		T	-	G/A	G	C	G	T	G	T	G	G	A	G	C	G	A	T	A	G	-	-	-	G	G	A	A	A	G	G	T	A	T	C	T	A	T	C	T	A	T	C	T	A	T	-	-	-	-	T	A	T	C	T	C	-	-	-	A	-	-	-	-	-	C/T	A	-	C/A	-	-	-	-	-	-	-	-	-	-	G	T	T	C	G	C	T	G	G	G	A	G	G	C	T		A	G	G/A	G	-	A	-	A	A	A	G	A	T	C	G/T	A/C	G	A/C	A	T	A		C	T	A	T	A	C	T	-	A	A	T	T	A			G	C	C	G	C	G	C	A	C	G/T	G	G/C	A	C	G/A	T	A	G	A	A	A	A	A	T	T	T	A	A	G	T/C	C	A	T	G	G	G	-	C	A	T	-	-	A	-	T/G	G	C	A	G	T	A	T	G	C	G	G	C	G	G	A	C	G	G	G	C	T	T	-	T	-	A	A	A	T/C	A/C	G	T	A	C	C/T	T/G	A/G	C	G/T	G	A	-	T/C	C/G	C	A/G	T	-	A	T	T	T	T	A	T	C	A	A	G	C/A	G	A	A	A	A	A	T	C	A	T	T	A	A	G	A	T	G	A	T	A	G	G	T	T	-	T	A	G	G	A	A	T	C	G	C/T	G/A	C	A	-	T	T	G	C/T	G	G	C	-	-	A	A	T	G	T/C	A/G	T/A	C	C	C		C	T	-	-	-	-	-	G	A	T	G/-	A	G	T	G	A	G	A	T	G	A	-	-	-	G	C	C	C	C/A	T	C/T	T	T	T	T	C	T	T	G	A	T	T	A	C/T	C/G	T	A	A/G	T	C	A	G	A	A	A	T	G	C	G	C	C	G/C	C	A	C	T	A	A	G	G	A	T	C	C	G	T
S	LEUANG YAI 29-12-2::IRGC 881-1::[IRIS 313-9115]	IRIS 313-9115	IRGC 126157	ind3	0	C	A	A	-	T	T	-	G	G	C	G	T	G	T	G	G	A	G	C	G	A	T	A	G	-	-	-	G	G	A	A	A	G	G	T	A	T	C	T	A	T	C	T	A	T	C	T	A	T	-	-	-	-	T	A	T	C	T	C	-	-	-	A	-	-	-	-	-	C	A	-	C	-	-	-	-	-	-	-	-	-	-	G	T	T	C	G	C	T	G	G	G	A	G	G	C	T	G	A	G	G	G	-	A	-	A	A	A	G	A	T	C	G	A	G	A	A	T	A	G	C	T	A	T	A	C	T	-	A	A	T	T	A	A	G	G	C				G	C	A					A	C	G	T	A	G	A	A	A	A	A	T	T	T	A	A	G	T	C	A	T	G	G	G	-	C	A	T	-	-	A	-	T	G	C	A	G	T	A	T	G	C	G	G	C	G	G	A	C	G	G	G	C	T	T	-	T	-	A	A	A		A	G	T	A	C	C		A	C	G	G	A	-	T	C	C	A	T	-	A	T	T	T	T	A	T	C	A	A	G	C	G	A	A	A	A	A	T	C	A	T	T	A	A	G	A	T	G	A	T	A	G	G	T	T	-	T	A	G	G	A	A	T	C	G	C	G	C	A	-	T	T	G	C	G	G	C	-	-	A	A	T	G	T	A	T	C	T	C	G	C	T	-	-	-	-	-	G	A	T	G	A	G	T	G	A	G	A	T	G	A	-	-	-	G	C	C	C	C	T	C	T	T	T	T	C	T	T	G	A	T	T	A	C	C	T	A	A	T	C	A	G	A	A	A	T	G	C	G	C	C	G	C	A	C	T	A	A	G	G	A	T	C	C	G	T
S	LEUANG YAI 2 B 72::IRGC 882-1::[IRIS 313-9116]	IRIS 313-9116	IRGC 126138	ind3	0	C	A	A	-	T	T	-	G	G	C	G	T	G	T	G	G	A	G	C	G	A	T	A	G	-	-	-	G	G	A	A	A	G	G	T	A	T	C	T	A	T	C	T	A	T	C	T	A	T	-	-	-	-	T	A	T	C	T	C	-	-	-	A	-	-	-	-	-	C	A	-	C	-	-	-	-	-	-	-	-	-	-	G	T	T	C	G	C	T	G	G	G	A	G	G	C	T	G	A	G	G	G	-	A	-	A	A	A	G	A	T	C	G	A	G	A	A	T	A	G	C	T	A	T	A	C	T	-	A	A	T	T	A	A	G	G	C	C	G	C	G	C	A	C	G	G	G	A	C	G	T	A	G	A	A	A	A	A	T	T	T	A	A	G	T	C	A	T	G	G	G	-	C	A	T	-	-	A	-	T	G	C	A	G	T	A	T	G	C	G	G	C	G	G	A	C	G	G	G	C	T	T	-	T	-	A	A	A	T	A	G	T	A	C	C	T	A	C	G	G	A	-	T	C	C	A	T	-	A	T	T	T	T	A	T	C	A	A	G	C	G	A	A	A	A	A	T	C	A	T	T	A	A	G	A	T	G	A	T	A	G	G	T	T	-	T	A	G	G	A	A	T	C	G	C	G	C	A	-	T	T	G	C	G	G	C	-	-	A	A	T	G	T	A	T	C	T	C	G	C	T	-	-	-	-	-	G	A	T	G	A	G	T	G	A	G	A	T	G	A	-	-	-	G	C	C	C	C	T	C	T	T	T	T	C	T	T	G	A	T	T	A	C	C	T	A	A	T	C	A	G	A	A	A	T	G	C	G	C	C	G	C	A	C	T	A	A	G	G	A	T	C	C	G	T
S	LEUANG YAI 29-12-46::IRGC 24397-1::[IRIS 313-9119]	IRIS 313-9119	IRGC 125825	ind3	0	C	A	A	-	T	T	-	G	G	C	G	T	G	T	G	G	A	G	C	G	A	T	A	G	-	-	-	G	G	A	A	A	G	G	T	A	T	C	T	A	T	C	T	A	T	C	T	A	T	-	-	-	-	T	A	T	C	T	C	-	-	-	A	-	-	-	-	-	C	A	-	C	-	-	-	-	-	-	-	-	-	-	G	T	T	C	G	C	T	G	G	G	A	G	G	C	T	G	A	G	G	G	-	A	-	A	A	A	G	A	T	C	G	A	G	A	A	T	A	G	C	T	A	T	A	C	T	-	A	A	T	T	A					C	G	C	G	C	A				G	A	C	G	T	A	G	A	A	A	A	A	T	T	T	A	A	G	T	C	A	T	G	G	G	-	C	A	T	-	-	A	-	T	G	C	A	G	T	A	T	G	C	G	G	C	G	G	A	C	G	G	G	C	T	T	-	T	-	A	A	A	T	A	G	T	A	C	C	T	A	C	G	G	A	-	T	C	C	A	T	-	A	T	T	T	T	A	T	C	A	A	G	C	G	A	A	A	A	A	T	C	A	T	T	A	A	G	A	T	G	A	T	A	G	G	T	T	-	T	A	G	G	A	A	T	C	G	C	G	C	A	-	T	T	G	C	G	G	C	-	-	A	A	T	G	T	A	T	C	T	C	G	C	T	-	-	-	-	-	G	A	T	G	A	G	T	G	A	G	A	T	G	A	-	-	-	G	C	C	C	C	T	C	T	T	T	T	C	T	T	G	A	T	T	A	C	C	T	A	A	T	C	A	G	A	A	A	T	G	C	G	C	C	G	C	A	C	T	A	A	G	G	A	T	C	C	G	T
S	SONAPATNAI::IRGC 46695-1::[IRIS 313-9120]	IRIS 313-9120	IRGC 125905	admix	11	C	A/G	A	-	T/G	T	-/G	G	G	C	G	T	G	T	G	G	A	G	C	G	A	T	A	G	-/G	-	-	G	G/A	A	A	A	G	G	T	A	T	C	T	A	T	C	T	A	T	C	T	A	T	-	-	-	-	T	A	T	C	T	C	-	-	-	A	-	-	-	-	-		A	-	C	-	-	-	-	-	-	-	-	-	-		T	T	C	G	C	T	G	G	G	A	G	G	C	T	G	A	G	G									A	T	C	G		G	A	A/G	T/A	A/G	G/A	C	T	A	T	A	C	T	-	A	A	T	T/G	A/T	A	G	G/A	C	C	G	C	G	C	A	C	G/T	G	G	A	C		T	A	G	A	A	A	A	A	T	T	T	A	A	G	T	C	A	T		G	G	-		A	T	-	-	A	-		G	C	A	G	T	A	T	G	C	G	G	C	G	G	A	C	G	G	G	C	T	T	-	T	-	A	A	A	T	A	G/A	T	A	C	C	T/G	A/G	C	G		A	-		C	C	A/G	T	-	A	T	T	T	T	A	T	C	A	A	G	C	G	A	A	A	A	A	T	C	A	T	T	A	A	G	A	T	G	A	T	A	G	G	T	T	-		A			A		T	C		C	G	C	A	-	T	T	G	C	G	G	C	-	-	A	A	T	G	T/C	A/G	T/A	C		C	G	C	T	-	-	-	-	-	G	A/G	T	G	A	G	T	G	A	G	A	T	G	A	-	-	-	G	C/A	C	C	C	T/C	C	T	T	T	T	C	T	T	G	A	T	T	A	C	C	T	A	A/G	T	C	A	G	A	A	A	T	G	C	G	C	C	G	C	A	C	T	A	A	G	G	A	T	C	C	G	T
S	KHAO LEUANG RAI::IRGC 48168-1::[IRIS 313-9121]	IRIS 313-9121	IRGC 125802	ind2	0	C	A	A	-	T	T	-	G	G	C	G	T	G	T	G	G	A	G	C	G	A	T	A	G	-	-	-	G	G	A	A	A	G	G	T	A	T	C	T	A	T	C	T	A	T	C	T	A	T	-	-	-	-	T	A	T	C	T	C	-	-	-	A	-	-	-	-	-	C	A	-	C	-	-	-	-	-	-	-	-	-	-	G	T	T	C	G	C	T	G	G	G	A	G	G	C	T	G	A	G	G	G	-	A	-	A	A	A	G	A	T	C	G	A	G	A	A	T	A	G	C	T	A	T	A	C	T	-	A	A	T	T	A	A	G	G	C	C	G	C	G	C	A	C	G	G	G	A	C	G	T	A	G	A	A	A	A	A	T	T	T	A	A	G	T	C	A	T	G	G	G	-	C	A	T	-	-	A	-	T	G	C	A	G	T	A	T	G	C	G	G	C	G	G	A	C	G	G	G	C	T	T	-	T	-	A	A	A	T	A	G	T	A	C	C	T	A	C	G	G	A	-	T	C	C	A	T	-	A	T	T	T	T	A	T	C	A	A	G	C	G	A	A	A	A	A	T	C	A	T	T	A	A	G	A	T	G	A	T	A	G	G	T	T	-	T	A	G	G	A	A	T	C	G	C	G	C	A	-	T	T	G	C	G	G	C	-	-	A	A	T	G	T	A	T	C	T	C	G	C	T	-	-	-	-	-	G	A	T	G	A	G	T	G	A	G	A	T	G	A	-	-	-	G	C	C	C	C	T	C	T	T	T	T	C	T	T	G	A	T	T	A	C	C	T	A	A	T	C	A	G	A	A	A	T	G	C	G	C	C	G	C	A	C	T	A	A	G	G	A	T	C	C	G	T
S	LEUANG GLIANG::IRGC 71271-1::[IRIS 313-9123]	IRIS 313-9123	IRGC 125823	subtrop	1	C	A	A	-	T	T	-	G	G	C	G	T	G	T	G	G	A	G	C	G	A	T	A	G	-	-	-	G	G	A	A	A	G	G	T	A	T	C	T	A	T	C	T	A	T	C	T	A	T	-	-	-	-	T	A	T	C	T	C	-	-	-	A	-	-	-	-	-	C	A	-	C	-	-	-	-	-	-	-	-	-	-	G	T	T	C	G	C	T	G	G	G	A	G	G	C	T	G	A	G	G	G	-	A	-	A	A	A	G	A	T	C	G	A	G	A	A	T	A	G	C	T	A	T	A	C	T	-	A	A	T	T	A	A	G	G	C	C	G	C	G	C	A	C	G	G	G	A	C	G	T	A	G	A	A	A	A	A	T	T	T	A	A	G	T	C	A	T	G	G	G	-	C	A	T	-	-	A	-	T	G	T	A	G	T	A	T	G	C	G	G	C	G	G	A	C	G	G	G	C	T	T	-	T	-	A	A	A	T	A	G	T	A	C	C	T	A	C	G	G	A	-	T	C	C	A	T	-	A	T	T	T	T	A	T	C	A	A	G	C	G	A	A	A	A	A	T	C	A	T	T	A	A	G	A	T	G	A	T	A	G	G	T	T	-	T	A	G	G	A	A	T	C	G	C	G	C	A	-	T	T	G	C	G	G	C	-	-	A	A	T	G	T	A	T	C	T	C	G	C	T	-	-	-	-	-	G	A	T	G	A	G	T	G	A	G	A	T	G	A	-	-	-	G	C	C	C	C	T	C	T	T	T	T	C	T	T	G	A	T	T	A	C	C	T	A	A	T	C	A	G	A	A	A	T	G	C	G	C	C	G	C	A	C	T	A	A	G	G	A	T	C	C	G	T
S	ARC 10100::IRGC 20709-1::[IRIS 313-9137]	IRIS 313-9137	IRGC 121185	aus	43	C	G	A	-	G	G	G	G	A	C	G	T	G	T	G	G	A	G	C	G	A	T	A	G	-	-	-	G	G	A	-	-	-	G	T	A	T	C	T	A	T	C	T	A	T	C	T	A	T	-	-	-	-	T	A	T	C	T	C	-	-	-	A	-	-	-	-	-	T	A	-	A	-	-	-	-	-	-	-	-	-	-	G	T	T	C	G	C	T	G	G	G	A	G	G	C	T	G	A	G	A	G	-	A	-	A	A	A	G	G	T	C	T	C	G	A	A	T	A	G	C	T	A	G	A	C	T	-	A	A	T	G	A	A	G	G	C	C	G	C	C	C	A	C	T	A	G	A	C	A	A	A	G	A	A	A	A	A	T	T	T	A	A	G	C	C	A	T	G	A	G	-	C	A	T	-	-	A	-	G	G	C	A	G	T	A	T	G	C	G	G	C	G	G	A	C	G	G	G	C	T	T	-	T	-	A	A	T	T	A	G	T	A	C	C	G	G	T		G	A	-	C		C	G	T	-	A	T	T	T	T	A	T	C	A	A	G	C	G	A	A	A	A	A	T	C	A	T	T	A	A	G	A	T	G	A	T	A	G	G	T	T	-	T	A	G	G	A	C	T	C	G	C		C/T	A	-	T	T	G		A	G	C	-	-	A	A	T	G	C	G	A	C	C	C/T	G	T	T	-	-	-	-	-	G	A	T	G	A	G	T	G	A	G	A	T	G	A	-	-	-	T	C	A	T	C	C	C	T	T	T	T	C	T	T	G	A	T	T	A	C	C	C	A	G	T	C	A	G	A	A	A	T	G	C	G	C	C	G	C	A	C	T	A	A	G	G	A	T	C	C	G	T
R	GOJOL GORIA::IRGC 26629-1::[IRIS 313-9139]	IRIS 313-9139	IRGC 125754	ind2	0	C	A	A	-	T	T	-	G	G	C	G	T	G	T	G	G	A	G	C	G	A	T	A	G	-	-	-	G	G	A	A	A	G	G	T	A	T	C	T	A	T	C	T	A	T	C	T	A	T	-	-	-	-	T	A	T	C	T	C	-	-	-	A	-	-	-	-	-	C	A	-	C	-	-	-	-	-	-	-	-	-	-	G	T	T	C	G	C	T	G	G	G	A	G	G	C	T	G	A	G	G	G	-	A	-	A	A	A	G	A	T	C	G	A	G	A	A	T	A	G	C	T	A	T	A	C	T	-	A	A	T	T	A					C	G	C	G	C	A	C	G	G	G	A	C	G	T	A	G	A	A	A	A	A	T	T	T	A	A	G	T	C	A	T	G	G	G	-	C	A	T	-	-	A	-	T	G	C	A	G	T	A	T	G	C	G	G	C	G	G	A	C	G	G	G	C	T	T	-	T	-	A	A	A	T	A	G	T	A	C	C	T	A	C	G	G	A	-	T	C	C	A	T	-	A	T	T	T	T	A	T	C	A	A	G	C	G	A	A	A	A	A	T	C	A	T	T	A	A	G	A	T	G	A	T	A	G	G	T	T	-	T	A	G	G	A	A	T	C	G	C	G	C	A	-	T	T	G	C	G		C	-	-	A	A	T	G	T	A	T	C	T	C	G	C	T	-	-	-	-	-	G	A	T	G	A	G	T	G	A	G	A	T	G	A	-	-	-	G	C	C	C	C	T	C	T	T	T	T	C	T	T	G	A	T	T	A	C	C	T	A	A	T	C	A	G	A	A	A	T	G	C	G	C	C	G	C	A	C	T	A	A	G	G	A	T	C	C	G	T
S	81 A 32::IRGC 60162-1::[IRIS 313-9140]	IRIS 313-9140	IRGC 125631	temp	0	C	A	A	-	T	T	-	G	G	C	G	T	G	T	G	G	A	G	C	G	A	T	A	G	-	-	-	G	G	A	A	A	G	G	T	A	T	C	T	A	T	C	T	A	T	C	T	A	T	-	-	-	-	T	A	T	C	T	C	-	-	-	A	-	-	-	-	-	C	A	-	C	-	-	-	-	-	-	-	-	-	-	G	T	T	C	G	C	T	G	G	G	A	G	G	C	T	G	A	G	G	G	-	A	-	A	A	A	G	A	T	C	G	A	G	A	A	T	A	G	C	T	A	T	A	C	T	-	A	A	T	T	A	A	G	G	C	C	G	C		C	A	C	G	G	G	A	C	G	T	A	G	A	A	A	A	A	T	T	T	A	A	G	T	C	A	T	G	G	G	-	C	A	T	-	-	A	-	T	G	C	A	G	T	A	T	G	C	G	G	C	G	G	A	C	G	G	G	C	T	T	-	T	-	A	A	A	T	A	G	T	A	C	C	T	A	C	G	G	A	-	T	C	C	A	T	-	A	T	T	T	T	A	T	C	A	A	G	C	G	A	A	A	A	A	T	C	A	T	T	A	A	G	A	T	G	A	T	A	G	G	T	T	-	T	A	G	G	A	A	T	C	G	C	G	C	A	-	T	T	G	C	G	G	C	-	-	A	A	T	G	T	A	T	C	T	C	G	C	T	-	-	-	-	-	G	A	T	G	A	G	T	G	A	G	A	T	G	A	-	-	-	G	C	C	C	C	T	C	T	T	T	T	C	T	T	G	A	T	T	A	C	C	T	A	A	T	C	A	G	A	A	A	T	G	C	G	C	C	G	C	A	C	T	A	A	G	G	A	T	C	C	G	T
R	BADAL 1163::IRGC 32796-1::[IRIS 313-9148]	IRIS 313-9148	IRGC 125664	ind2	24	C	G	A	-	G	G	G	G	G	C	G	T	G	T	G	G	A	G	C	G	A	T	A	G	-	-	-	G	G	A	A	A	G	G	T	A	T	C	T	A	T	C	T	A	T	C	T	A	T	-	-	-	-	T	A	T	C	T	C	-	-	-	A	-	-	-	-	-	C/T	A	-	C/A	T	C	T	A	T	T	A	T	T	A	G	T	T	C	G	C	T	G	G	G	A	G	G	C	T	G	A	G	A	A	A	A	-	A	A	A	G	A	T	C	G	A	G	A	A	T	A	G	C	T	A	T	A	C	T	-	A	A	T	G	A	A	G	G	C	C	G	C	G	C	A	C	T	G	G	A	C	G	T	A	G	A	A	A	A	A	T	T	T	A	A	G	T	C	A	T	G	G	G	-	C	A	A	A	-	A	-	T	G	C	A	G	T	A	T	G	C	G	G	C	G	G	A	C	G	G	G	C	T	T	-	T	-	A	A	A	T	A	G	T	A	C	C	T	A	C	G	G	A	-	T	C	C	G	T	-	A	T	T	T	T	A	T	C	A	A	G	C	G	A	A	A	A	A	T	C	A	T	T	A	A	G	A	T	G	A	T	A	G	G	T	T	-	T	A	G	G	A	A	T	C	G	C	G	C	A	-	-	T	G	C	G	G	C	-	-	-	A	T	G	T	A	A	C	T	C	G	C	T	-	-	-	-	-	G	A	T	G	A	G	T	G	A	G	A	T	G	A	-	-	-	G	C	C	C	C	T	C	T	T	T	T	C	T	T	G	A	T	T	A	C	C	T	A	G	T	C	A	G	A	A	A	T	G	C	G	C	C	G	C	A	C	T	A	A	G	G	A	T	C	C	G	T
S	DHOLA AMAN (LOWLAND AMAN)::IRGC 8341-1::[IRIS 313-9156]	IRIS 313-9156	IRGC 126200	ind2	0	C	A	A	-	T	T	-	G	G	C	G	T	G	T	G	G	A	G	C	G	A	T	A	G	-	-	-	G	G	A	A	A	G	G	T	A	T	C	T	A	T	C	T	A	T	C	T	A	T	-	-	-	-	T	A	T	C	T	C	-	-	-	A	-	-	-	-	-	C	A	-	C	-	-	-	-	-	-	-	-	-	-	G	T	T	C	G	C	T	G	G	G	A	G	G	C	T	G	A	G	G	G	-	A	-	A	A	A	G	A	T	C	G	A	G	A	A	T	A	G	C	T	A	T	A	C	T	-	A	A	T	T	A	A	G	G	C	C	G	C	G	C	A	C	G	G	G	A	C	G	T	A	G	A	A	A	A	A	T	T	T	A	A	G	T	C	A	T	G	G	G	-	C	A	T	-	-	A	-	T	G	C	A	G	T	A	T	G	C	G	G	C	G	G	A	C	G	G	G	C	T	T	-	T	-	A	A	A	T	A	G	T	A	C	C	T	A	C	G	G	A	-	T	C	C	A	T	-	A	T	T	T	T	A	T	C	A	A	G	C	G	A	A	A	A	A	T	C	A	T	T	A	A	G	A	T	G	A	T	A	G	G	T	T	-	T	A	G	G	A	A	T	C	G	C	G	C	A	-	T	T	G	C	G	G	C	-	-	A	A	T	G	T	A	T	C	T	C	G	C	T	-	-	-	-	-	G	A	T	G	A	G	T	G	A	G	A	T	G	A	-	-	-	G	C	C	C	C	T	C	T	T	T	T	C	T	T	G	A	T	T	A	C	C	T	A	A	T	C	A	G	A	A	A	T	G	C	G	C	C	G	C	A	C	T	A	A	G	G	A	T	C	C	G	T
R	KUSHIARA::IRGC 34709-1::[IRIS 313-9174]	IRIS 313-9174	IRGC 125814	ind2	38	C	G	A	-	G	G	G	G	G	C	G	T	G	T	G	G	A	G	C	G	A	T	A	G	-	-	-	G	A	A	A	A	G	G	T	A	T	C	T	A	T	C	T	A	T	C	T	A	T	-	-	-	-	T	A	T	C	T	C	-	-	-	A	-	-	-	-	-	T	A	-	C	-	-	-	-	-	-	-	-	-	-	A	T	T	C	G	C	T	G	G	G	A	G	G	C	T	G	A	G	A	G	-	A	-	A	A	A	G		T	C		C	G	A	G	A	G	A	C	T	A	G	A	C	T	-	A					A	G	A	C		G	C				C		G	G	A	C	A	T	A	G	A	A	A	A	A	T	T	T	A	A	G	C	C	A	T	T	G	G	-		A							G		A	G	T	A	T	G	C	G	G	C	G	G	A	C	G	G	G	C	T	T	-	T	-	A	A	A	T	A	A	T	A	A	C	G	G	C	G	G	A	-	C	C	T	G	T	-	A	T	T	T	T	A	T	C	A	A	G	C	G	A	A	A	A	A	T	C	A	T	T	A	A	G	A	T	G	A	T	A				T	-	A	A	A	A	A	C	T	C	A	C	G	C	A	-	T	T	G	C	G	G	C	-	-	A	A	-	G	C	G	A	C	C	C	G	C	T	-	-	-	-	-	G	G	T	G	A	G	T	G	A	G	A	T	G	A	-	-	-	G	C	C	C	C	C	C	T	T	T	T	C	T	T	G	A	T	T	A	C	C	C	A	G	T	C	A	G	A	A	A	T	G	C	G	C	C	G	C	A	C	T	A	A	G	G	A	T	C	C	G	T
S	KHAO MON::IRGC 60764-1::[IRIS 313-9182]	IRIS 313-9182	IRGC 125803	indx	1	C	A	A	-	T	T	-	G	G	C	G	T	G	T	G	G	A	G	C	G	A	T	A	G	-	-	-	G	G	A	A	A	G	G	T	A	T	C	T	A	T	C	T	A	T	C	T	A	T	-	-	-	-	T	A	T	C	T	C	-	-	-	A	-	-	-	-	-	C	A	-	C	-	-	-	-	-	-	-	-	-	-	G	T	T	C	G	C	T	G	G	G	A	G	G	C	T	G	A	G	G	G	-	A	-	A	A	A	G	A	T	C	G	A	G	A	A	T	A	G	C	T	A	T	A	C	T	-	A	A	T	T	A	A	G	G	C	C	G	C	G	C	A	C	G	G	G	A	C	G	T	A	G	A	A	A	A	A	T	T	T	A	A	G	T	C	A	T	G	G	A	A	C	A	T	-	-	A	-	T	G	C	A	G	T	A	T	G	C	G	G	C	G	G	A	C	G	G	G	C	T	T	-	T	-	A	A	A	T	A	G	T	A	C	C	T	A	C	G	G	A	-	T	C	C	A	T	-	A	T	T	T	T	A	T	C	A	A	G	C	G	A	A	A	A	A	T	C	A	T	T	A	A	G	A	T	G	A	T	A	G	G	T	T	-	T	A	G	G	A	A	T	C	G	C	G	C	A	-	T	T	G	C	G	G	C	-	-	A	A	T	G	T	A	T	C	T	C	G	C	T	-	-	-	-	-	G	A	T	G	A	G	T	G	A	G	A	T	G	A	-	-	-	G	C	C	C	C	T	C	T	T	T	T	C	T	T	G	A	T	T	A	C	C	T	A	A	T	C	A	G	A	A	A	T	G	C	G	C	C	G	C	A	C	T	A	A	G	G	A	T	C	C	G	T
S	XI GAN JING REN::IRGC 60035-1::[IRIS 313-9184]	IRIS 313-9184	IRGC 126014	indx	59.5	C	G	A	-	G	T	-	A	G	C	G	T	G	T	G	G	A	G	C	G	A	T	A	G	-	-	-	G	G	A	A	A	G	G	T	A	T	C	T	A	T	C	T	A	T	C	T	A	T	-	-	-	-	T	A	T	C	T	C	T	A	T	A	-	-	-	-	-	T	T	T	C/A	-	-	-	-	-	-	-	-	-	-	G	T	T	C	G	C	T	G	G	-	-	-	-	-	-	A	A	G	A	G	-	A	-	A	A	A	G	A	T	C	T	C	G	C	A	T	A	A	C	T	C	G	A	A	T	-	A	A	T	G	A	T	A	G	C	C	G	C	G	C	A	C	T	G	C	A	C	A	T	A	G	A	A	A	A	A	T	T	T	A	A	G	C	C	A	T	G	G	G	-	C	A	T	-	-	A	-	G	G	C	A	G	T	A	T	G	C	G	G	C	G	G	A	C	G	G	G	C	T	T	-	T	-	A	A	A	C	C	G	T	A	C	T	G	G	C	T	G	A	-	C	G	C	G	T	-	A	T	T	T	T	A	T	C	A	A	G	A	G	A	A	A	A	A	T	C	A	T	T	A	A	G	A	T	G	A	T	A	G	G	T	T	-	T	A	G	G	A	C	T	C	G	T	A	C	A	-	T	T	G	T	G	G	-	-	-	-	A	T	G	C	G	A	C	C	C	A	C	T	-	-	-	-	-	G	A	T	-	A	G	T	G	A	G	A	T	G	A	-	-	-	G	C	C	C	A	T	T	T	T	T	T	C	T	T	G	A	T	T	A	T	G	T	A	G	T	C	A	G	A	A	A	T	G	C	G	C	C	C	C	A	C	T	A	A	G	G	A	T	C	C	G	T
MR	WANGKOD::IRGC 71646-1::[IRIS 313-9187]	IRIS 313-9187	IRGC 126991	ind2	0	C	A	A	-	T	T	-	G	G	C	G	T	G	T	G	G	A	G	C	G	A	T	A	G	-	-	-	G	G	A	A	A	G	G	T	A	T	C	T	A	T	C	T	A	T	C	T	A	T	-	-	-	-	T	A	T	C	T	C	-	-	-	A	-	-	-	-	-	C	A	-	C	-	-	-	-	-	-	-	-	-	-	G	T	T	C	G	C	T	G	G	G	A	G	G	C	T	G	A	G	G	G	-	A	-	A	A	A	G	A	T	C	G	A	G	A	A	T	A	G	C	T	A	T	A	C	T	-	A	A	T	T	A	A	G	G	C	C	G	C	G	C	A	C	G	G	G	A	C	G	T	A	G	A	A	A	A	A	T	T	T	A	A	G	T	C	A	T	G	G	G	-	C	A	T	-	-	A	-	T	G		A	G	T	A	T	G	C	G	G	C	G	G	A	C	G	G	G	C	T	T	-	T	-	A	A	A	T	A	G	T	A	C	C	T	A	C	G	G	A	-	T	C	C	A	T	-	A	T	T	T	T	A	T	C	A	A	G	C	G	A	A	A	A	A	T	C	A	T	T	A	A	G	A	T	G	A	T	A	G	G	T	T	-	T	A	G	G	A	A	T	C	G	C	G	C	A	-	T	T	G	C	G	G	C	-	-	A	A	T	G	T	A	T	C	T	C	G	C	T	-	-	-	-	-	G	A	T	G	A	G	T	G	A	G	A	T	G	A	-	-	-	G	C	C	C	C	T	C	T	T	T	T	C	T	T	G	A	T	T	A	C	C	T	A	A	T	C	A	G	A	A	A	T	G	C	G	C	C	G	C	A	C	T	A	A	G	G	A	T	C	C	G	T
S	CODE NO 31323::IRGC 46907-1::[IRIS 313-9190]	IRIS 313-9190	IRGC 126148	indx	0.5	C	A	A	-	T	T	-	G	G	C	G	T	G	T	G	G	A	G	C	G	A	T	A	G	-	-	-	G	G	A	A	A	G	G	T	A	T	C	T	A	T	C	T	A	T	C	T	A	T	-	-	-	-	T	A	T	C	T	C	-	-	-	A	-	-	-	-	-	C	A	-	C	-	-	-	-	-	-	-	-	-	-	G	T	T	C	G	C	T	G	G	G	A	G	G	C	T	G	A	G	G	G	-	A	-	A	A	A	G	A	T	C	G	A	G	A	A	T	A	G	C	T	A	T	A	C	T	-	A	A	T	T	A	A	G	G	C	C	G	C	G	C	A	C	G	G	G	A	C	G	T	A	G	A	A	A	A	A	T	T	T	A	A	G	T	C	A	T	G	G	G	-	C	A	T	-	-	A	-	T	G	C	A	G	T	A	T	G	C	G	G	C	G	G	A	C	G	G	G	C	T	T	-	T	-	A	A	A	T	A	G	T	A	C	C	T	A	C	G	G/T	A	-	T	C	C	A	T	-	A	T	T	T	T	A	T	C	A	A	G	C	G	A	A	A	A	A	T	C	A	T	T	A	A	G	A	T	G	A	T	A	G	G	T	T	-	T	A	G	G	A	A	T	C	G	C	G	C	A	-	T	T	G	C	G	G	C	-	-	A	A	T	G	T	A	T	C	T	C	G	C	T	-	-	-	-	-	G	A	T	G	A	G	T	G	A	G	A	T	G	A	-	-	-	G	C	C	C	C	T	C	T	T	T	T	C	T	T	G	A	T	T	A	C	C	T	A	A	T	C	A	G	A	A	A	T	G	C	G	C	C	G	C	A	C	T	A	A	G	G	A	T	C	C	G	T
S	EAN 4 C 1::IRGC 26016-1::[IRIS 313-9193]	IRIS 313-9193	IRGC 125732	japx	0	C	A	A	-	T	T	-	G	G	C	G	T	G	T	G	G	A	G	C	G	A	T	A	G	-	-	-	G	G	A	A	A	G	G	T	A	T	C	T	A	T	C	T	A	T	C	T	A	T	-	-	-	-	T	A	T	C	T	C	-	-	-	A	-	-	-	-	-	C	A	-	C	-	-	-	-	-	-	-	-	-	-		T	T	C	G	C	T	G	G	G	A	G	G	C	T	G	A	G	G	G	-	A	-	A	A	A	G	A	T	C	G	A	G	A	A	T	A	G	C	T	A	T	A	C	T	-	A	A	T	T	A	A	G	G	C	C	G	C	G	C	A	C	G	G	G	A	C	G	T	A	G	A	A	A	A	A	T	T	T	A	A	G	T	C	A	T	G	G	G	-	C	A	T	-	-	A	-	T	G	C	A	G	T	A	T	G	C	G	G	C	G	G	A	C	G	G	G	C	T	T	-	T	-	A	A	A	T	A	G	T	A	C	C	T	A	C	G	G	A	-	T	C	C	A	T	-	A	T	T	T	T	A	T	C	A	A	G	C	G	A	A	A	A	A	T	C	A	T	T	A	A	G	A	T	G	A	T	A	G	G	T	T	-	T	A	G	G	A	A	T	C	G	C	G	C	A	-	T	T	G	C	G	G	C	-	-	A	A	T	G	T	A	T	C	T	C	G	C	T	-	-	-	-	-	G	A	T	G	A	G	T	G	A	G	A	T	G	A	-	-	-	G	C	C	C	C	T	C	T	T	T	T	C	T	T	G	A	T	T	A	C	C	T	A	A	T	C	A	G	A	A	A	T	G	C	G	C	C	G	C	A	C	T	A	A	G	G	A	T	C	C	G	T
S	ARC 6044::IRGC 12190-1::[IRIS 313-9201]	IRIS 313-9201	IRGC 126146	trop	0	C	A	A	-	T	T	-	G	G	C	G	T	G	T	G	G	A	G	C	G	A	T	A	G	-	-	-	G	G	A	A	A	G	G	T	A	T	C	T	A	T	C	T	A	T	C	T	A	T	-	-	-	-	T	A	T	C	T	C	-	-	-	A	-	-	-	-	-	C	A	-	C	-	-	-	-	-	-	-	-	-	-	G	T	T	C	G	C	T	G	G	G	A	G	G	C	T	G	A	G	G	G	-	A	-	A	A	A	G	A	T	C	G	A	G	A	A	T	A	G	C	T	A	T	A	C	T	-	A	A	T	T						C	G	C	G										T	A	G	A	A	A	A	A	T	T	T	A	A	G	T	C	A	T	G	G	G	-	C	A	T	-	-	A	-	T	G	C	A	G	T	A	T	G	C	G	G	C	G	G	A	C	G	G	G	C	T	T	-	T	-	A	A	A	T	A	G	T	A	C	C	T	A	C	G	G	A	-	T	C	C	A	T	-	A	T	T	T	T	A	T	C	A	A	G	C	G	A																														T	C	G	C	G	C	A	-	T	T	G	C	G	G	C	-	-	A	A	T	G	T	A	T	C	T	C	G	C	T	-	-	-	-	-	G	A	T	G	A	G	T	G	A	G	A	T	G	A	-	-	-	G	C	C	C	C	T	C	T	T	T	T	C	T	T	G	A	T	T	A	C	C	T	A	A	T	C	A	G	A	A	A	T	G	C	G	C	C	G	C	A	C	T	A	A	G	G	A	T	C	C	G	T
S	CHI SHENG TAO::IRGC 4606-1::[IRIS 313-9204]	IRIS 313-9204	IRGC 125704	ind1A	0	C	A	A	-	T	T	-	G	G	C	G	T	G	T	G	G	A	G	C	G	A	T	A	G	-	-	-	G	G	A	A	A	G	G	T	A	T	C	T	A	T	C	T	A	T	C	T	A	T	-	-	-	-	T	A	T	C	T	C	-	-	-	A	-	-	-	-	-	C	A	-	C	-	-	-	-	-	-	-	-	-	-	G	T	T	C	G	C	T	G	G	G	A	G	G	C	T	G	A	G	G	G	-	A	-	A	A	A	G	A	T	C	G	A	G	A	A	T	A	G	C	T	A	T	A	C	T	-	A	A	T	T					C				G	C	A		G	G	G	A	C	G	T	A	G	A	A	A	A	A	T	T	T	A	A	G	T	C	A	T	G	G	G	-	C	A	T	-	-	A	-	T	G	C	A	G	T	A	T	G	C	G	G	C	G	G	A	C	G	G	G	C	T	T	-	T	-	A	A	A	T	A	G	T	A	C	C	T	A	C	G	G	A	-	T	C	C	A	T	-	A	T	T	T	T	A	T	C	A	A	G	C	G	A	A	A	A	A	T	C	A	T	T	A	A	G	A	T	G	A	T	A	G	G	T	T	-	T	A	G	G	A	A	T	C	G	C	G	C	A	-	T	T	G	C	G	G	C	-	-	A	A	T	G	T	A	T	C	T	C	G	C	T	-	-	-	-	-	G	A	T	G	A	G	T	G	A	G	A	T	G	A	-	-	-	G	C	C	C	C	T	C	T	T	T	T	C	T	T	G	A	T	T	A	C	C	T	A	A	T	C	A	G	A	A	A	T	G	C	G	C	C	G	C	A	C	T	A	A	G	G	A	T	C	C	G	T
R	LEUANG LAI MAE PRAJAN::IRGC 71279-1::[IRIS 313-9209]	IRIS 313-9209	IRGC 126984	ind3	23	G	G	A	-	G	G	G	G	G	C	G	T	G	T	G	G	A	G	C	G	A	T	A	G	-	-	-	G	G	A	A	A	G	G	T	A	T	C	T	A	T	C	T	A	T	C	T	A	T	-	-	-	-	T	A	T	C	T	C/-				A	-	-	-	-	-	T	T	T	A	-	-	-	-	-	-	-	-	-	-	G	T	T	C	G	C	T	G	G	G	A	G	G	C	T	G	A	G	A	G	-	A	-	A	A	A	G	A							A	T	A	G			A		A													C	G	C							G	A	C		T	A	G	A	A	A	A	A	T	T	T	A	A	G	C	C	A	T	G	G	G	-	C					A	-		G	C	A	G	T	A	T	G	C	G	G	C	G	G	A	C	G	G	G	C	T	T	-	T	-	A	A	A	C	A	G	T	A	C	T	G	G	C		G	A	-	C	G	C	G	T	-	A	T	T	T	T	A	T	C	A	A	G	A	G	A	A	A	A	A	T	C	A	T	T	A	A	G	A	T	G	A	T	A	G	G	T	T	-	T	G	G	G	A	C	T	C	G	C	A	C	A	-	T	T	G																											T	G	A	G	T	G	A	G	A	T	G	A	-	-	-	G	C	C	C	C	T	C	T	T	T	T	C	T	T	G	A	T	T	A	C	C	T	G	G	T	C	A	G	A	A	A	T	G	C	G	C	C	G	C	A	C	T	A	A	G	G	A	T	C	C	G	T
MS	KALO CHAKOL::IRGC 77258-1::[IRIS 313-9218]	IRIS 313-9218	IRGC 126136	ind2	0	C	A	A	-	T	T	-	G	G	C	G	T	G	T	G	G	A	G	C	G	A	T	A	G	-	-	-	G	G	A	A	A	G	G	T	A	T	C	T	A	T	C	T	A	T	C	T	A	T	-	-	-	-	T	A	T	C	T	C	-	-	-	A	-	-	-	-	-	C	A	-	C	-	-	-	-	-	-	-	-	-	-	G	T	T	C	G	C	T	G	G	G	A	G	G	C	T	G	A	G	G	G	-	A	-	A	A	A	G	A	T	C	G	A	G	A	A	T	A	G	C	T	A	T	A	C	T	-	A	A	T	T	A														G	A	C	G	T	A	G	A	A	A	A	A	T	T	T	A	A	G	T	C	A	T	G	G	G	-	C	A	T	-	-	A	-	T	G	C	A	G	T	A	T	G	C	G	G	C	G	G	A	C	G	G	G	C	T	T	-	T	-	A	A	A			G	T	A	C	C	T	A	C						C	C	A	T	-	A	T	T	T	T	A	T	C	A	A	G	C	G	A	A	A	A	A	T	C	A	T	T	A	A	G	A	T	G	A	T	A	G	G	T	T	-	T	A	G	G	A	A	T	C	G	C	G	C	A	-	T	T	G	C	G	G	C	-	-	A	A	T	G	T	A	T	C	T	C	G	C	T	-	-	-	-	-	G	A	T	G	A	G	T	G	A	G	A	T	G	A	-	-	-	G	C	C	C	C	T	C	T	T	T	T	C	T	T	G	A	T	T	A	C	C	T	A	A	T	C	A	G	A	A	A	T	G	C	G	C	C	G	C	A	C	T	A	A	G	G	A	T	C	C	G	T
R	WP 65::IRGC 36526-1::[IRIS 313-9227]	IRIS 313-9227	IRGC 126013	ind1B	41	G	G	A	-	G	G	G	G	G	C	G	T	G	T	G	G	A	G	C	G	A	T	A	G	-	-	-	G	G	A	A	A	G	G	T	A	T	C	T	A	T	C	T	A	T	C	T	A	T	-	-	-	-	T	A	T	C	T	C	-	-	-	A	-	-	-	-	-	T	A	-	A	-	-	-	-	-	-	-	-	-	-	G	T	T	C	G	C	T	G	G	G	A	G	G	C	T	G	A	G	A	G	-	A	-	A	A	A	G	A	T	C	T	C	A	C	A	T	A	G	C	T	A	G	A	C	T	-	A	A	T	G	A	T	A	G	T	C	G	C	G			C	T	G	G	A	C	A	T	A	G	A	A	A	A	A	T	T	T	A	A	G	C	C	A	T	G	G	G	-	C	G	T	-	-	A	-	G	G	C	A	G	T	A	T	G	C	G	G	C	G	G	A	C	G	G	G	C	T	T	-	T	-	A	A	A	C	A	G	T	A	C	T	G	G	C	T	G	A	-	C	G	C	G	T	-	A	T	T	T	T	A	T	C	A	A	G	A	G	A	A	A	A	A	T	C	A	T	T	A	A	G	A	T	G	A	T	A	G	G	T	T	-	T	G	G	G	A	C	T	C	G	C	A	C	A	-	T	T	G								A	T	A	C	G	A	T			A	C	T	-	-	-	-	-	G	A	T	G	A	G	T	G	A	G	A	T	G	A	-	-	-	G	C	C	C	C	T	C	T	T	T	T	C	T	T	G	A	T	T	A	C	C	T	G	G	T	C	A	G	A	A	A	T	G	C	G	C	C	G	C	A	C	T	A	A	G	G	A	T	C	C	G	T
S	HOKUSETSU::IRGC 65705-1::[IRIS 313-9228]	IRIS 313-9228	IRGC 125764	temp	0	C	A	A	-	T	T	-	G	G	C	G	T	G	T	G	G	A	G	C	G	A	T	A	G	-	-	-	G	G	A	A	A	G	G	T	A	T	C	T	A	T	C	T	A	T	C	T	A	T	-	-	-	-	T	A	T	C	T	C	-	-	-	A	-	-	-	-	-	C	A	-	C	-	-	-	-	-	-	-	-	-	-	G	T	T	C	G	C	T	G	G	G	A	G	G	C	T	G	A	G	G	G	-	A	-	A	A	A	G	A	T	C	G	A	G	A	A	T	A	G	C	T	A	T	A	C	T	-	A	A	T	T	A	A	G	G	C	C	G	C	G	C	A	C	G	G	G	A	C	G	T	A	G	A	A	A	A	A	T	T	T	A	A	G	T	C	A	T	G	G	G	-	C	A	T	-	-	A	-	T	G	C	A	G	T	A	T	G	C	G	G	C	G	G	A	C	G	G	G	C	T	T	-	T	-	A	A	A	T	A	G	T	A	C	C	T	A	C	G	G	A	-	T	C	C	A	T	-	A	T	T	T	T	A	T	C	A	A	G	C	G	A	A	A	A	A	T	C	A	T	T	A	A	G	A	T	G	A	T	A	G	G	T	T	-	T	A	G	G	A	A	T	C	G	C	G	C	A	-	T	T	G	C	G	G	C	-	-	A	A	T	G	T	A	T	C	T	C	G	C	T	-	-	-	-	-	G	A	T	G	A	G	T	G	A	G	A	T	G	A	-	-	-	G	C	C	C	C	T	C	T	T	T	T	C	T	T	G	A	T	T	A	C	C	T	A	A	T	C	A	G	A	A	A	T	G	C	G	C	C	G	C	A	C	T	A	A	G	G	A	T	C	C	G	T
S	CHUNG YI::IRGC 1427-1::[IRIS 313-9233]	IRIS 313-9233	IRGC 125709	temp	0	C		A	-	T	T	-	G	G	C	G	T	G	T	G	G	A	G	C	G	A	T	A	G	-	-	-	G	G	A	A	A	G	G	T	A	T	C	T	A	T	C	T	A	T	C	T	A	T	-	-	-	-	T	A	T	C	T	C	-	-	-	A	-	-	-	-	-	C	A	-	C	-	-	-	-	-	-	-	-	-	-	G	T	T	C	G	C	T	G	G	G	A	G	G	C	T	G	A	G	G	G	-	A	-	A	A	A	G	A	T	C	G	A	G	A	A	T	A	G	C	T	A	T	A	C	T	-	A	A	T	T	A	A	G	G	C	C	G	C	G	C	A	C	G	G	G	A	C	G	T									T	T	A	A	G	T	C	A	T	G	G	G	-	C	A	T	-	-	A	-	T	G	C	A	G	T	A	T	G	C	G	G	C	G	G	A	C	G	G	G	C	T	T	-	T	-	A	A	A	T	A	G	T	A	C	C	T	A	C	G	G	A	-	T	C	C	A	T	-	A	T	T	T	T	A	T	C	A	A	G	C	G	A	A	A	A	A	T	C	A	T	T	A	A	G	A	T	G	A	T	A	G	G	T	T	-	T	A	G	G	A	A	T	C	G	C	G	C	A	-	T	T	G	C	G	G	C	-	-	A	A	T	G	T	A	T	C	T	C	G	C	T	-	-	-	-	-	G	A	T	G	A	G	T	G	A	G	A	T	G	A	-	-	-	G	C	C	C	C	T	C	T	T	T	T	C	T	T	G	A	T	T	A	C	C	T	A	A	T	C	A	G	A	A	A	T	G	C	G	C	C	G	C	A	C	T	A	A	G	G	A	T	C	C	G	T
S	MACAN BINUNDOK::IRGC 8245-1::[IRIS 313-9243]	IRIS 313-9243	IRGC 126239	indx	0	C	A	A	-	T	T	-	G	G	C	G	T	G	T	G	G	A	G	C	G	A	T	A	G	-	-	-	G	G	A	A	A	G	G	T	A	T	C	T	A	T	C	T	A	T	C	T	A	T	-	-	-	-	T	A	T	C	T	C	-	-	-	A	-	-	-	-	-	C	A	-	C	-	-	-	-	-	-	-	-	-	-	G	T	T	C	G	C	T	G	G	G	A	G	G	C	T	G	A	G	G	G	-	A	-	A	A	A	G	A	T	C	G	A	G	A	A	T	A	G	C	T	A	T	A	C	T	-	A	A	T	T	A	A	G	G	C	C	G	C	G	C	A	C	G	G	G	A	C	G	T	A	G	A	A	A	A	A	T	T	T	A	A	G	T	C	A	T	G	G	G	-	C	A	T	-	-	A	-	T	G	C	A	G	T	A	T	G	C	G	G	C	G	G	A	C	G	G	G	C	T	T	-	T	-	A	A	A	T	A	G	T	A	C	C	T	A	C	G	G	A	-	T	C	C	A	T	-	A	T	T	T	T	A	T	C	A	A	G	C	G	A	A	A	A	A	T	C	A	T	T	A	A	G	A	T	G	A	T	A	G	G	T	T	-	T	A	G	G	A	A	T	C	G	C	G	C	A	-	T	T	G	C	G	G	C	-	-	A	A	T	G	T	A	T	C	T	C	G	C	T	-	-	-	-	-	G	A	T	G	A	G	T	G	A	G	A	T	G	A	-	-	-	G	C	C	C	C	T	C	T	T	T	T	C	T	T	G	A	T	T	A	C	C	T	A	A	T	C	A	G	A	A	A	T	G	C	G	C	C	G	C	A	C	T	A	A	G	G	A	T	C	C	G	T
S	KANU DAM::IRGC 29755-1::[IRIS 313-9249]	IRIS 313-9249	IRGC 125794	temp	0	C	A	A	-	T	T	-	G	G	C	G	T	G	T	G	G	A	G	C	G	A	T	A	G	-	-	-	G	G	A	A	A	G	G	T	A	T	C	T	A	T	C	T	A	T	C	T	A	T	-	-	-	-	T	A	T	C	T	C	-	-	-	A	-	-	-	-	-	C	A	-	C	-	-	-	-	-	-	-	-	-	-	G	T	T	C	G	C	T	G	G	G	A	G	G	C	T	G	A	G	G	G	-	A	-	A	A	A	G	A	T	C	G	A	G	A	A	T	A	G	C	T	A	T	A	C	T	-	A	A	T	T	A	A	G	G	C	C	G	C		C	A	C	G	G	G	A	C	G	T	A	G	A	A	A	A	A	T	T	T	A	A	G	T	C	A	T	G	G	G	-	C	A	T	-	-	A	-	T	G	C	A	G	T	A	T	G	C	G	G	C	G	G	A	C	G	G	G	C	T	T	-	T	-	A	A	A	T	A	G	T	A	C	C	T	A	C	G	G	A	-	T	C	C	A	T	-	A	T	T	T	T	A	T	C	A	A	G	C	G	A	A	A	A	A	T	C	A	T	T	A	A	G	A	T	G	A	T	A	G	G	T	T	-	T	A	G	G	A	A	T	C	G	C	G	C	A	-	T	T	G	C	G	G	C	-	-	A	A	T	G	T	A	T	C	T	C	G	C	T	-	-	-	-	-	G	A	T	G	A	G	T	G	A	G	A	T	G	A	-	-	-	G	C	C	C	C	T	C	T	T	T	T	C	T	T	G	A	T	T	A	C	C	T	A	A	T	C	A	G	A	A	A	T	G	C	G	C	C	G	C	A	C	T	A	A	G	G	A	T	C	C	G	T
MS	YONG JIN ZAO 3::IRGC 70441-1::[IRIS 313-9253]	IRIS 313-9253	IRGC 125946	ind1A	38.5	C	G	A	-	G	G	G	A	G	C	G	T	G	T	G	G	A	G	C	G	A	T	A	G	-	-	-	G	G	A	A	A	G	G	T	A	T	C	T	A	T	C	T	A	T	C	T	A	T	-	-	-	-	T	A	T	C	T	C	-	-	-	A	-	-	-	-	-	T	A	-	C/A	-	-	-	-	-	-	-	-	-	-	G	T	T	C	G	C	T	G	G	G	A	G	G	C	T													A	T	C		C	G	C	A	T	A						A		T	-	A	A	T	G	A	T	A	G	C									G		A	C		T	A	G	A	A	A	A	A	T	T	T	A	A	G	C	C	A	T	G	G	G	-	C	A	T	-	-	A	-	G	G	C	A	G	T	A	T	G	C	G	G	C	G	G	A	C	G	G	G	C	T	T	-	T	-	A	A	A	C	C	G	T	A	C	T	G	G	C	T	G	A	-	C	G	C	G	T	-	A	T	T	T	T	A	T	C	A	A	G	A	G	A	A	A	A	A	T	C	A	T	T	A	A	G	A	T	G	A	T	A	G	G	T	T	-	T	A	G	G	A		T	C	G	T	A	C	A	-	T	T	G	T	G	G	-	-	-	-	A	T	G	C	A/G	T/A	C	C	C	A	C	T	-	-	-	-	-	G	A	T	-	A	G	T	G	A	G	A	T	G	A	-	-	-	G	C	C	C	A	T	T	T	T	T	T	C	T	T	G	A	T	T	A	T	G	T	A	G	T	C	A	G	A	A	A	T	G	C	G	C	C	C	C	A	C	T	A	A	G	G	A	T	C	C	G	T
S	GALWAKA HANDERAN::IRGC 31381-1::[IRIS 313-9256]	IRIS 313-9256	IRGC 125746	indx	0	C	A	A	-	T	T	-	G	G	C	G	T	G	T	G	G	A	G	C	G	A	T	A	G	-	-	-	G	G	A	A	A	G	G	T	A	T	C	T	A	T	C	T	A	T	C	T	A	T	-	-	-	-	T	A	T	C	T	C	-	-	-	A	-	-	-	-	-	C	A	-	C	-	-	-	-	-	-	-	-	-	-	G	T	T	C	G	C	T	G	G	G	A	G	G	C	T	G	A	G	G	G	-	A	-	A	A	A	G	A	T	C	G	A	G	A	A	T	A	G	C	T	A	T	A	C	T	-	A	A	T	T	A	A	G	G		C	G	C		C	A	C	G	G		A	C	G	T	A	G	A	A	A	A	A	T	T	T	A	A	G	T	C	A	T	G				C	A	T	-	-	A	-	T	G	C	A	G	T	A	T	G	C	G	G	C	G	G	A	C	G	G	G	C	T	T	-	T	-	A	A	A	T	A	G	T	A	C	C	T	A	C	G	G	A	-	T	C	C	A	T	-	A	T	T	T	T	A	T					C	G	A	A	A	A	A	T	C	A	T	T	A	A	G	A	T	G	A	T	A	G	G	T	T	-	T	A	G	G	A	A	T	C	G	C	G	C	A	-	T	T	G	C	G	G	C	-	-	A	A	T	G	T	A	T	C	T	C	G	C	T	-	-	-	-	-	G	A	T	G	A	G	T	G	A	G	A	T	G	A	-	-	-	G	C	C	C	C	T	C	T	T	T	T	C	T	T	G	A	T	T	A	C	C	T	A	A	T	C	A	G	A	A	A	T	G	C	G	C	C	G	C	A	C	T	A	A	G	G	A	T	C	C	G	T
S	MAKRO::IRGC 74763-1::[IRIS 313-9258]	IRIS 313-9258	IRGC 126158	ind2	0	C	A	A	-	T	T	-	G	G	C	G	T	G	T	G	G	A	G	C	G	A	T	A	G	-	-	-	G	G	A	A	A	G	G	T	A	T	C	T	A	T	C	T	A	T	C	T	A	T	-	-	-	-	T	A	T	C	T	C	-	-	-	A	-	-	-	-	-	C	A	-	C	-	-	-	-	-	-	-	-	-	-	G	T	T	C	G	C	T	G	G	G	A	G	G	C	T	G	A	G	G	G	-	A	-	A	A	A	G	A	T	C	G	A	G	A	A	T	A	G	C	T	A	T	A	C	T	-	A	A	T	T	A	A	G	G	C				G	C	A	C	G	G	G	A	C	G	T	A	G	A	A	A	A	A	T	T	T	A	A	G		C	A	T	G	G	G	-	C	A	T	-	-	A	-	T	G	C	A	G	T	A	T	G	C	G	G	C	G	G	A	C	G	G	G	C	T	T	-	T	-	A	A	A	T	A	G	T	A		C	T	A	C	G	G	A	-	T	C	C	A	T	-	A	T	T	T	T	A	T	C	A	A	G	C	G	A	A	A	A	A	T	C	A	T	T	A	A	G	A	T	G	A	T	A	G	G	T	T	-	T	A	G	G	A	A	T	C	G	C	G	C	A	-	T	T	G	C	G	G	C	-	-	A	A	T	G	T	A	T	C	T	C	G	C	T	-	-	-	-	-	G	A	T	G	A	G	T	G	A	G	A	T	G	A	-	-	-	G	C	C	C	C	T	C	T	T	T	T	C	T	T	G	A	T	T	A	C	C	T	A	A	T	C	A	G	A	A	A	T	G	C	G	C	C	G	C	A	C	T	A	A	G	G	A	T	C	C	G	T
S	G 25::IRGC 45733-1::[IRIS 313-9259]	IRIS 313-9259	IRGC 126150	ind2	0	C	A	A	-	T	T	-	G	G	C	G	T	G	T	G	G	A	G	C	G	A	T	A	G	-	-	-	G	G	A	A	A	G	G	T	A	T	C	T	A	T	C	T	A	T	C	T	A	T	-	-	-	-	T	A	T	C	T	C	-	-	-	A	-	-	-	-	-	C	A	-	C	-	-	-	-	-	-	-	-	-	-	G	T	T	C	G	C	T	G	G	G	A	G	G	C	T	G	A	G	G	G	-	A	-	A	A	A	G	A	T	C	G	A	G	A	A	T	A	G													A	A	G	G											G	A	C	G	T	A	G	A	A	A	A	A	T	T	T	A	A	G	T	C	A	T	G	G	G	-	C	A							G	C	A	G	T	A	T	G	C	G	G	C	G	G	A	C	G	G	G	C	T	T	-	T	-	A	A	A	T	A	G	T	A	C	C	T	A	C	G	G	A	-	T	C	C															C	G	A	A	A	A	A	T	C	A	T	T	A	A	G	A	T	G	A	T	A	G	G	T	T	-	T						T	C	G	C	G	C	A	-	T	T	G	C	G	G	C	-	-	A	A	T	G	T	A	T	C	T	C	G	C	T	-	-	-	-	-	G	A	T	G	A	G	T	G	A	G	A	T	G	A	-	-	-	G	C	C	C	C	T	C	T	T	T	T	C	T	T	G	A	T	T	A	C	C	T	A	A	T	C	A	G	A	A	A	T	G	C	G	C	C	G	C	A	C	T	A	A	G	G	A	T	C	C	G	T
R	JHODI BIRUN::IRGC 31812-1::[IRIS 313-9262]	IRIS 313-9262	IRGC 125785	ind2	1	C	A	A	-	T	T	-	G	G	C	G	T	G	T	G	G	A	G	C	G	A	T	A	G	-	-	-	G	G	A	A	A	G	G	T	A	T	C	T	A	T	C	T	A	T	C	T	A	T	-	-	-	-	T	A	T	C	T	C	-	-	-	A	-	-	-	-	-	C	A	-	C	-	-	-	-	-	-	-	-	-	-	G	T	T	C	G	C	T	G	G	G	A	G	G	C	T	G	A	G	G	G	-	A	-	A	A	A	G	A	T	C	G	A	G	A	A	T	A	G	C	T	A	T	A	C	T	-	A	A	T	T	A	A	G	G	C	C	G	C	G	C	A	C	G	G	G	A	C	G	T	A	G	A	A	A	A	A	T	T	T	A	A	G	T	C	A	T	G	G	G	-	C	A	T	-	-	A	-	T	G	C	A	G	T	A	T	G	C	G	G	C	G	G	A	C	G	G	G	C	T	T	-	T	-	-	A	A	T	A	G	T	A	C	C	T	A	C	G	G	A	-	T	C	C	A	T	-	A	T	T	T	T	A	T	C	A	A	G	C	G	A	A	A	A	A	T	C	A	T	T	A	A	G	A	T	G	A	T	A	G	G	T	T	-	T	A	G	G	A	A	T	C	G	C	G	C	A	-	T	T	G	C	G	G	C	-	-	A	A	T	G	T	A	T	C	T	C	G	C	T	-	-	-	-	-	G	A	T	G	A	G	T	G	A	G	A	T	G	A	-	-	-	G	C	C	C	C	T	C	T	T	T	T	C	T	T	G	A	T	T	A	C	C	T	A	A	T	C	A	G	A	A	A	T	G	C	G	C	C	G	C	A	C	T	A	A	G	G	A	T	C	C	G	T
S	PURA BINNI::IRGC 26772-1::[IRIS 313-9271]	IRIS 313-9271	IRGC 125878	ind2	40.5	C	G	A	-	G	G	G	G	G	C	G	T	G	T	G	G	A	G	C	G	A	T	A	G	-	-	-	G	A	A	A	A	G	G	T	A	T	C	T	A	T	C	T	A	T	C	T	A	T	-	-	-	-	T	A	T	C	T	C	-	-	-	A	-	-	-	-	-																T	T	C	G	C	T	G	G	G	A	G	G	C	T	G	A	G	A	G	-	A	-	A	A	A	G	G	T	C	T	C	G	A	G	A	G	A	C	T	A	G	A	C	T	-	A	A	T	G		A	G						G	C	A	C		G	G	A	C	A	T	A	G	A	A	A	A	A	T	T	T	A	A	G	C	C	A	T	T	G	G	-	T	A	T	-	-	A	-	G	G	T	A	G	T	A	T	G	C	G	G	C	G	G	A	C	G	G	G	C	T	T	-	T	-	A	A	A	T	A	A	T	A	C/A	C	G	G	C	G	G	A	-	C	C	T	G	T	-	A	T	T	T	T	A	T					C																								T	-	A	A	A	A	A	C	T	C	A	C	G	C	A	-	T	T	G	C	G	G	C	-	-	A	A	-	G	C	G	A	C	C	C	G	C	T	-	-	-	-	-	G	G	T	G	A	G	T	G	A	G	A	T	G	A	-	-	-	G	C	C	C	C	C	C	T	T	T	T	C	T	T	G	A	T	T	A	C	C	C	A	G	T	C	A	G	A	A	A	T	G	C	G	C	C	G	C	A	C	T	A	A	G	G	A	T	C	C	G	T
S	KHAO KAI::IRGC 78251-1::[IRIS 313-9281]	IRIS 313-9281	IRGC 125801	ind3	0	C	A	A	-	T	T	-	G	G	C	G	T	G	T	G	G	A	G	C	G	A	T	A	G	-	-	-	G	G	A	A	A	G	G	T	A	T	C	T	A	T	C	T	A	T	C	T	A	T	-	-	-	-	T	A	T	C	T	C	-	-	-	A	-	-	-	-	-	C	A	-	C	-	-	-	-	-	-	-	-	-	-	G	T	T	C	G	C	T	G	G	G	A	G	G	C	T	G	A	G	G	G	-	A	-	A	A	A	G	A	T	C	G	A	G	A	A	T	A	G	C	T											A	A	G	G	C	C	G	C		C	A	C	G	G	G	A	C	G	T	A	G	A	A	A	A	A	T	T	T	A	A	G	T	C	A	T	G	G	G	-	C	A	T	-	-	A	-	T	G	C	A	G	T	A	T	G	C	G	G	C	G	G	A	C	G	G	G	C	T	T	-	T	-	A	A	A	T	A	G	T	A	C	C	T	A	C	G		A	-	T	C	C	A	T	-	A	T	T	T	T	A	T	C	A	A	G	C	G	A	A	A	A	A	T	C	A	T	T	A	A	G	A	T	G	A	T	A	G	G	T	T	-	T	A	G				T	C	G	C	G	C	A	-	T	T	G	C	G	G	C	-	-	A	A	T	G	T	A	T	C	T	C	G	C	T	-	-	-	-	-	G	A	T	G	A	G	T	G	A	G	A	T	G	A	-	-	-	G	C	C	C	C	T	C	T	T	T	T	C	T	T	G	A	T	T	A	C	C	T	A	A	T	C	A	G	A	A	A	T	G	C	G	C	C	G	C	A	C	T	A	A	G	G	A	T	C	C	G	T
S	TAK SUFAID::IRGC 73127-1::[IRIS 313-9283]	IRIS 313-9283	IRGC 121134	aus	43	C	G	A	-	G	G	G	G	A	C	G	T	G	T	G	G	A	G	C	G	A	T	A	G	-	-	-	G	G	A	-	-	-	G	T	A	T	C	T	A	T	C	T	A	T	C	T	A	T	-	-	-	-	T	A	T	C	T	C	-	-	-	A	-	-	-	-	-	T	A	-	A	-	-	-	-	-	-	-	-	-	-	G	T	T	C	G	C	T	G	G	G	A	G	G	C	T	G	A	G	A	G	-	A	-	A	A	A	G	G	T	C	T	C	G	A	A	T	A	G	C	T	A	G	A	C	T	-	A	A	T	G	A	A	G	G	C		G	C	C	C	A	C	T	A	G	A	C			A	G	A	A	A	A	A	T	T	T	A	A	G	C	C	A	T	G	A	G	-	C	A	T	-	-	A	-	G	G	C	A	G	T	A	T	G	C	G	G	C	G	G	A	C	G	G	G	C	T	T	-	T	-	A	A	T	T	A	G	T	A	C	C	G	G	T	G	G	A	-	C	C	C	G	T	-	A	T	T	T	T	A	T	C	A	A	G	C	G	A	A	A	A	A	T	C	A	T	T	A	A	G	A	T	G	A	T	A	G	G	T	T	-	T	A	G	G	A	C	T	C	G	C	G	T	A	-	T	T	G	C	A	G	C	-	-	-	A	T	G	C	G	A	C	C	T	G	T	T	-	-	-	-	-	G	A	T	G	A	G	T	G	A	G	A	T	G	A	-	-	-	T	C	A	T	C	C	C	T	T	T	T	C	T	T	G	A	T	T	A	C	C	C	A	G	T	C	A	G	A	A	A	T	G	C	G	C	C	G	C	A	C	T	A	A	G	G	A	T	C	C	G	T
S	SONAMUKHI::IRGC 46693-1::[IRIS 313-9287]	IRIS 313-9287	IRGC 126161	ind2	0	C	A	A	-	T	T	-	G	G	C	G	T	G	T	G	G	A	G	C	G	A	T	A	G	-	-	-	G	G	A	A	A	G	G	T	A	T	C	T	A	T	C	T	A	T	C	T	A	T	-	-	-	-	T	A	T	C	T	C	-	-	-	A	-	-	-	-	-	C	A	-	C	-	-	-	-	-	-	-	-	-	-	G	T	T	C	G	C	T	G	G	G	A	G	G	C	T	G	A	G	G	G	-	A	-	A	A	A	G	A	T	C	G	A	G	A	A	T	A	G			A	T	A		T	-	A	A	T	T				G	C				G	C	A	C	G	G	G	A	C	G	T	A	G	A	A	A	A	A	T	T	T	A	A	G	T	C	A	T	G	G	G	-	C	A	T	-	-	A	-	T	G	C	A	G	T	A	T	G	C	G	G	C	G	G	A	C	G	G	G	C	T	T	-	T	-	A	A	A	T	A	G	T	A	C	C	T	A	C	G	G	A	-	T	C	C	A	T	-	A	T	T	T	T	A	T	C	A	A	G	C	G	A	A	A	A	A	T	C	A	T	T	A	A	G	A	T	G	A	T	A	G	G	T	T	-	T	A	G	G	A	A	T	C	G	C	G	C	A	-	T	T	G	C	G	G	C	-	-	A	A	T	G	T	A	T	C	T	C	G	C	T	-	-	-	-	-	G	A	T	G	A	G	T	G	A	G	A	T	G	A	-	-	-	G	C	C	C	C	T	C	T	T	T	T	C	T	T	G	A	T	T	A	C	C	T	A	A	T	C	A	G	A	A	A	T	G	C	G	C	C	G	C	A	C	T	A	A	G	G	A	T	C	C	G	T
S	GAM PAI 30-12-15::IRGC 831-1::[IRIS 313-9302]	IRIS 313-9302	IRGC 125747	ind3	0	C	A	A	-	T	T	-	G	G	C	G	T	G	T	G	G	A	G	C	G	A	T	A	G	-	-	-	G	G	A	A	A	G	G	T	A	T	C	T	A	T	C	T	A	T	C	T	A	T	-	-	-	-	T	A	T	C	T	C	-	-	-	A	-	-	-	-	-	C	A	-	C	-	-	-	-	-	-	-	-	-	-	G	T	T	C	G	C	T	G	G	G	A	G	G	C	T	G	A	G	G	G	-	A	-	A	A	A	G	A	T	C	G	A	G	A	A	T	A	G	C	T	A	T	A	C	T	-	A	A	T	T	A	A	G	G	C	C	G	C	G	C	A	C	G	G	G	A	C	G	T	A	G	A	A	A	A	A	T	T	T	A	A	G	T	C	A	T	G	G	G	-	C	A	T	-	-	A	-	T	G	C	A	G	T	A	T	G	C	G	G	C	G	G	A	C	G	G	G	C	T	T	-	T	-	A	A	A	T	A	G	T	A	C	C	T	A	C	G	G	A	-	T	C	C	A	T	-	A	T	T	T	T	A	T	C	A	A	G	C	G	A	A	A	A	A	T	C	A	T	T	A	A	G	A	T	G	A	T	A	G	G	T	T	-	T	A	G	G	A	A	T	C	G	C	G	C	A	-	T	T	G	C	G	G	C	-	-	A	A	T	G	T	A	T	C	T	C	G	C	T	-	-	-	-	-	G	A	T	G	A	G	T	G	A	G	A	T	G	A	-	-	-	G	C	C	C	C	T	C	T	T	T	T	C	T	T	G	A	T	T	A	C	C	T	A	A	T	C	A	G	A	A	A	T	G	C	G	C	C	G	C	A	C	T	A	A	G	G	A	T	C	C	G	T
S	ARC 10799::IRGC 12631-1::[IRIS 313-9313]	IRIS 313-9313	IRGC 125638	indx	0	C	A	A	-	T	T	-	G	G	C	G	T	G	T	G	G	A	G	C	G	A	T	A	G	-	-	-	G	G	A	A	A	G	G	T	A	T	C	T	A	T	C	T	A	T	C	T	A	T	-	-	-	-	T	A	T	C	T	C	-	-	-	A	-	-	-	-	-	C	A	-	C	-	-	-	-	-	-	-	-	-	-	G	T	T	C	G	C	T	G	G	G	A	G	G	C	T	G	A	G	G	G	-	A	-	A	A	A	G	A	T	C	G	A	G	A	A	T	A	G	C	T	A	T	A	C	T	-	A	A	T	T	A	A	G	G	C	C	G	C				C	G	G	G	A	C	G	T	A	G	A	A	A	A	A	T	T	T	A	A	G	T	C	A	T	G	G	G	-	C	A	T	-	-	A	-	T	G	C	A	G	T	A	T	G	C	G	G	C	G	G	A	C	G	G	G	C	T	T	-	T	-	A	A	A	T	A	G	T	A	C	C	T	A	C	G	G	A	-	T	C	C	A	T	-	A	T	T	T	T	A	T	C	A	A	G	C	G	A	A	A	A	A	T	C	A	T	T	A	A	G	A	T	G	A	T	A	G	G	T			T	A	G	G	A	A	T	C	G	C	G	C	A	-	T	T	G	C	G	G	C	-	-	A	A	T	G	T	A	T	C	T	C	G	C	T	-	-	-	-	-	G	A	T	G	A	G	T	G	A	G	A	T	G	A	-	-	-	G	C	C	C	C	T	C	T	T	T	T	C	T	T	G	A	T	T	A	C	C	T	A	A	T	C	A	G	A	A	A	T	G	C	G	C	C	G	C	A	C	T	A	A	G	G	A	T	C	C	G	T
S	SIPULUT HITAM PENDEK::IRGC 20154-1::[IRIS 313-9320]	IRIS 313-9320	IRGC 125901	ind3	0	C	A	A	-	T	T	-	G	G	C	G	T	G	T	G	G	A	G	C	G	A	T	A	G	-	-	-	G	G	A	A	A	G	G	T	A	T	C	T	A	T	C	T	A	T	C	T	A	T	-	-	-	-	T	A	T	C	T	C	-	-	-	A	-	-	-	-	-	C	A	-	C	-	-	-	-	-	-	-	-	-	-	G	T	T	C	G	C	T	G	G	G	A	G	G	C	T	G	A	G	G	G	-	A	-	A	A	A	G	A	T	C	G	A	G	A	A	T	A	G	C	T	A	T	A	C	T	-	A	A	T	T	A	A	G	G	C	C	G	C		C	A	C	G	G	G	A	C											T	T	A	A	G	T	C	A	T	G	G	G	-	C	A	T	-	-	A	-	T	G	C	A	G	T	A	T	G	C	G	G	C	G	G	A	C	G	G	G	C	T	T	-	T	-	A	A	A	T	A	G	T	A	C	C	T	A	C	G	G	A	-	T	C	C	A	T	-	A	T	T	T	T	A	T	C	A	A	G	C	G	A	A	A	A	A	T	C	A	T	T	A	A	G	A	T	G	A	T	A	G	G	T	T	-	T	A	G	G	A	A	T	C	G	C	G	C	A	-	T	T	G	C	G	G	C	-	-	A	A	T	G	T	A	T	C	T	C	G	C	T	-	-	-	-	-	G	A	T	G	A	G	T	G	A	G	A	T	G	A	-	-	-	G	C	C	C	C	T	C	T	T	T	T	C	T	T	G	A	T	T	A	C	C	T	A	A	T	C	A	G	A	A	A	T	G	C	G	C	C	G	C	A	C	T	A	A	G	G	A	T	C	C	G	T
R	SADA RUPA::IRGC 77299-1::[IRIS 313-9325]	IRIS 313-9325	IRGC 125894	ind1B	27	G	G	A	-	G	G	G	G	G	C	G	T	G	T	G	G	A	G	C	G	A	T	A	G	-	-	-	G	G	A	A	A	G	G	T	A	T	C	T	A	T	C	T	A	T	C	T	A	T	-	-	-	-	T	A	T	C	T	C	-	-	-	A	-	-	-	-	-	T	A	-	A	-	-	-	-	-	-	-	-	-	-	G	T	T	C	G	C	T	G	G	G	A	G	G	C	T	G	A	G	A	G	-	A	-	A	A	A	G	A	T	C	T			C	A	T	A	G																								C		G					T	A	G	A	A	A	A	A	T	T	T	A	A	G	C	C	A	T	G	G	G	-	C	G	T	-	-	A	-	G	G	C	A	G	T	A	T	G	C	G	G	C	G	G	A	C	G	G	G	C	T	T	-	T	-/A	A	A	A	C	A	G	T	A	C	T	G	G	C	T	G	A	-/A	C	G	C	G	T	-/A	A	T	T	T	T	A	T	C	A	A	G	A	G	A	A	A	A	A	T	C	A	T	T	A	A	G	A	T	G	A	T	A	G	G	T	T	-/A					A	C	T	C	G	C	A	C	A	-/A	T	T	G															C	C	A	C	T	-/A	-	-	-	-	G	A	T	G	A	G	T	G	A	G	A	T	G	A	-	-	-	G	C	C	C	C	T	C	T	T	T	T	C	T	T	G	A	T	T	A	C	C	T	G	G	T	C	A	G	A	A	A	T	G	C	G	C	C	G	C	A	C	T	A	A	G	G	A	T	C	C	G	T
S	SHINCHIKU IKU 103::IRGC 10430-1::[IRIS 313-9346]	IRIS 313-9346	IRGC 121501	temp	0	C	A	A	-	T	T	-	G	G	C	G	T	G	T	G	G	A	G	C	G	A	T	A	G	-	-	-	G	G	A	A	A	G	G	T	A	T	C	T	A	T	C	T	A	T	C	T	A	T	-	-	-	-	T	A	T	C	T	C	-	-	-	A	-	-	-	-	-	C	A	-	C	-	-	-	-	-	-	-	-	-	-	G	T	T	C	G	C	T	G	G	G	A	G	G	C	T	G	A	G	G	G	-	A	-	A	A	A	G	A	T	C	G	A	G	A	A	T	A	G			A	T	A	C	T	-	A	A	T	T	A	A	G	G	C		G	C	G	C	A	C	G		G	A	C	G	T	A	G	A	A	A	A	A	T	T	T	A	A	G	T	C	A	T	G	G	G	-	C	A	T	-	-	A	-	T	G	C	A	G	T	A	T	G	C	G	G	C	G	G	A	C	G	G	G	C	T	T	-	T	-	A	A	A	T	A	G	T	A	C	C	T	A	C	G	G	A	-	T	C	C	A	T	-	A	T	T	T	T	A	T	C	A	A	G	C	G	A	A	A	A	A	T	C	A	T	T	A	A	G	A	T	G	A	T	A	G	G	T	T	-	T	A	G	G	A	A	T	C	G	C	G	C	A	-	T	T	G	C	G	G	C	-	-	A	A	T	G	T	A	T	C	T	C	G	C	T	-	-	-	-	-	G	A	T	G	A	G	T	G	A	G	A	T	G	A	-	-	-	G	C	C	C	C	T	C	T	T	T	T	C	T	T	G	A	T	T	A	C	C	T	A	A	T	C	A	G	A	A	A	T	G	C	G	C	C	G	C	A	C	T	A	A	G	G	A	T	C	C	G	T
S	ARC 13778::IRGC 41216-1::[IRIS 313-9347]	IRIS 313-9347	IRGC 125647	indx	0	C	A	A	-	T	T	-	G	G	C	G	T	G	T	G	G	A	G	C	G	A	T	A	G	-	-	-	G	G	A	A	A	G	G	T	A	T	C	T	A	T	C	T	A	T	C	T	A	T	-	-	-	-	T	A	T	C	T	C	-	-	-	A	-	-	-	-	-	C	A	-	C	-	-	-	-	-	-	-	-	-	-	G	T	T	C	G	C	T	G	G	G	A	G	G	C	T	G	A	G	G	G	-	A	-	A	A	A	G	A						A	A	T	A	G	C	T	A	T	A	C	T	-	A	A	T	T									G																			T	T	A	A	G	T	C	A	T	G	G	G	-	C	A	T	-	-	A	-	T	G	C	A	G	T	A	T	G	C	G	G	C	G	G	A	C	G	G	G	C	T	T	-					A	T	A	G	T	A	C	C	T			G	G	A	-	T	C	C											C	A	A	G	C			A	A	A	A	T	C	A	T	T	A	A	G	A	T	G	A	T	A	G	G	T	T	-	T	A	G	G	A	A	T	C	G									C	G	G	C	-	-	A	A	T	G	T	A	T	C	T	C		C	T	-	-	-	-	-	G	A	T	G	A	G	T	G	A	G	A	T	G	A	-	-	-	G	C	C	C	C	T	C	T	T	T	T	C	T	T	G	A	T	T	A	C	C	T	A	A	T	C	A	G	A	A	A	T	G	C	G	C	C	G	C	A	C	T	A	A	G	G	A	T	C	C	G	T
S	BK 26::IRGC 45197-1::[IRIS 313-9348]	IRIS 313-9348	IRGC 125684	ind2	0	C	A	A	-	T	T	-	G	G	C	G	T	G	T	G	G	A	G	C	G	A	T	A	G	-	-	-	G	G	A	A	A	G	G	T	A	T	C	T	A	T	C	T	A	T	C	T	A	T	-	-	-	-	T	A	T	C	T	C	-	-	-	A	-	-	-	-	-	C	A	-	C	-	-	-	-	-	-	-	-	-	-	G	T	T	C	G	C	T	G	G	G	A	G	G	C	T	G	A	G	G	G	-	A	-	A	A	A	G	A	T	C	G	A	G	A	A	T	A	G	C	T	A	T	A	C	T	-	A	A	T	T	A	A	G			C	G	C	G	C	A	C	G	G	G	A	C	G	T	A	G	A	A	A	A	A	T	T	T	A	A	G	T	C	A	T	G	G	G	-	C	A	T	-	-	A	-	T	G	C	A	G	T	A	T	G	C	G	G	C	G	G	A	C	G	G	G	C	T	T	-	T	-	A	A	A	T	A	G	T	A	C	C	T	A	C	G	G	A	-	T	C	C	A	T	-	A	T	T	T	T	A	T	C	A	A	G		G	A	A	A	A	A	T	C	A	T	T	A	A	G	A	T	G	A	T	A						T	A	G	G	A	A	T	C	G	C	G	C	A	-	T	T	G	C	G	G	C	-	-	A	A	T	G	T	A	T	C	T	C	G	C	T	-	-	-	-	-	G	A	T	G	A	G	T	G	A	G	A	T	G	A	-	-	-	G	C	C	C	C	T	C	T	T	T	T	C	T	T	G	A	T	T	A	C	C	T	A	A	T	C	A	G	A	A	A	T	G	C	G	C	C	G	C	A	C	T	A	A	G	G	A	T	C	C	G	T
S	HAM 48::IRGC 29740-1::[IRIS 313-9357]	IRIS 313-9357	IRGC 128532	ind3	0	C	A	A	-	T	T	-	G	G	C	G	T	G	T	G	G	A	G	C	G	A	T	A	G	-	-	-	G	G	A	A	A	G	G	T	A	T	C	T	A	T	C	T	A	T	C	T	A	T	-	-	-	-	T	A	T	C	T	C	-	-	-	A	-	-	-	-	-	C	A	-	C	-	-	-	-	-	-	-	-	-	-	G	T	T	C	G	C	T	G	G	G	A	G	G	C	T	G	A	G	G	G	-	A	-	A	A	A	G	A	T	C	G	A	G	A	A	T	A	G	C	T	A	T	A	C	T	-	A	A	T	T	A	A	G	G	C	C	G	C	G	C	A	C	G	G	G	A	C	G	T	A	G	A	A	A	A	A	T	T	T	A	A	G	T	C	A	T	G	G	G	-	C	A	T	-	-	A	-	T	G	C	A	G	T	A	T	G	C	G	G	C	G	G	A	C	G	G	G	C	T	T	-	T	-	A	A	A	T	A	G	T	A	C	C	T	A	C	G	G	A	-	T	C	C	A	T	-	A	T	T	T	T	A	T	C	A	A	G	C	G	A	A	A	A	A	T	C	A	T	T	A	A	G	A	T	G	A	T	A	G	G	T	T	-	T	A	G	G	A	A	T	C	G	C	G	C	A	-	T	T	G	C	G	G	C	-	-	A	A	T	G	T	A	T	C	T	C	G	C	T	-	-	-	-	-	G	A	T	G	A	G	T	G	A	G	A	T	G	A	-	-	-	G	C	C	C	C	T	C	T	T	T	T	C	T	T	G	A	T	T	A	C	C	T	A	A	T	C	A	G	A	A	A	T	G	C	G	C	C	G	C	A	C	T	A	A	G	G	A	T	C	C	G	T
S	MAYBELLE::IRGC 78629-1::[IRIS 313-9363]	IRIS 313-9363	IRGC 125835	trop	1	C	A	A	-	T	T	-	G	G	C	G	T	G	T	G	G	A	G	C	G	A	T	A	G	-	-	-	G	G	A	A	A	G	G	T	A	T	C	T	A	T	C	T	A	T	C	T	A	T	-	-	-	-	T	A	T	C	T	C	-	-	-	A	-	-	-	-	-	C	A	-	C	-	-	-	-	-	-	-	-	-	-	G	T	T	C	G	C	T	G	G	G	A	G	G	C	T	G	A	G	G	G	-	A	-	A	A	A	G	A	T	C	G	A	G	A	A	T	A	G	C	T	A	T	A	C	T	-	A	A	T	T	A	A	G	G	C	C	G	C	G	C	A	C	G	G	G	A	C	G	T	A	G	A	A	A	A	A	T	T	T	A	A	G	T	C	A	T	G	G	G	-	C	A	T	-	-	A	-	T	G	C	A	G	T	A	T	G	C	G	G	C	G	G	A	C	G	G	G	C	T	T	-	T	-	-	A	A	T	A	G	T	A	C	C	T	A	C	G	G	A	-	T	C	C	A	T	-	A	T	T	T	T	A	T	C	A	A	G	C	G	A	A	A	A	A	T	C	A	T	T	A	A	G	A	T	G	A	T	A	G	G	T	T	-	T	A	G	G	A	A	T	C	G	C	G	C	A	-	T	T	G	C	G	G	C	-	-	A	A	T	G	T	A	T	C	T	C	G	C	T	-	-	-	-	-	G	A	T	G	A	G	T	G	A	G	A	T	G	A	-	-	-	G	C	C	C	C	T	C	T	T	T	T	C	T	T	G	A	T	T	A	C	C	T	A	A	T	C	A	G	A	A	A	T	G	C	G	C	C	G	C	A	C	T	A	A	G	G	A	T	C	C	G	T
S	IMPROVED BLUE ROSE::IRGC 5022-1::[IRIS 313-9366]	IRIS 313-9366	IRGC 125771	japx	0	C	A	A	-	T	T	-	G	G	C	G	T	G	T	G	G	A	G	C	G	A	T	A	G	-	-	-	G	G	A	A	A	G	G	T	A	T	C	T	A	T	C	T	A	T	C	T	A	T	-	-	-	-	T	A	T	C	T	C	-	-	-	A	-	-	-	-	-	C	A	-	C	-	-	-	-	-	-	-	-	-	-	G	T	T	C	G	C	T	G	G	G	A	G	G	C	T	G	A	G	G	G	-	A	-	A	A	A	G	A	T	C	G	A	G	A	A	T	A	G										A	T	T	A	A	G	G	C	C	G	C		C	A	C	G	G	G	A	C	G		A	G	A	A	A	A	A	T	T	T	A	A	G		C	A	T	G	G	G	-	C	A	T	-	-	A	-	T	G	C	A	G	T	A	T	G	C	G	G	C	G	G	A	C	G	G	G	C	T	T	-	T	-	A	A	A	T	A	G	T	A	C	C	T	A	C	G	G	A	-	T	C	C	A	T	-	A	T	T	T	T	A	T	C	A	A	G	C	G	A	A	A	A	A	T	C	A	T	T	A	A	G	A	T	G	A	T	A	G	G	T	T	-	T	A	G	G	A	A	T	C	G	C	G	C	A	-	T	T	G	C	G	G	C	-	-	A	A	T	G	T	A	T	C	T	C	G	C	T	-	-	-	-	-	G	A	T	G	A	G	T	G	A	G	A	T	G	A	-	-	-	G	C	C	C	C	T	C	T	T	T	T	C	T	T	G	A	T	T	A	C	C	T	A	A	T	C	A	G	A	A	A	T	G	C	G	C	C	G	C	A	C	T	A	A	G	G	A	T	C	C	G	T
R	CHANDARHAT::IRGC 25845-1::[IRIS 313-9368]	IRIS 313-9368	IRGC 121605	aus	45.5	C	G	A	-	G	G	G	G	A	C	G	T	G	T	G	G	A	G	C	G	A	T	A	G	-	-	-	G	G	A	-	-	-	G	T	A	T	C	T	A	T	C	T	A	T	C	T	A	T	-	-	-	-	T	A	T	C	T	C	T	A	T	A	-	-	-	-	-	T	T	T	A	-	-	-	-	-	-	-	-	-	-	G	T	T	C	G	C	T	G	G	G	A	G	G	C	T														T	C	T	C	G	A	A	T	A	G	C	T	A	G	A	C	T	-	A	A	T	G	A	A	G	G		C	G	C		C	A	C	T	A	G	A	C	A	A	A	G	A	A	A	A	A	T	T	T	A	A	G	C	C	A	T	G	A	G	-	C	A	T	-	-	A	-	G	G	C	A	G	T	A	T	G	C	G	G	C	G	G	A	C	G	G	G	C	T	T	-	T	-	A	A	T	T	A	G	T	A	C	C	G	G	T	G	G	A	-	C	C	C	G	T	-	A	T	T	T	T	A	T	C	A	A	G	C	G	A	A	A	A	A	T	C	A	T	T	A	A	G	A	T	G	A	T	A	G	G	T	T	-	T	A	G	G	A	C	T	C	G	C	G	T	A	-	T	T	G	C	A	G	C	-	-	-	A	T	G	C	A/G	A	C	C	T	G	T	T	-	-	-	-	-	G	A	T	G	A	G	T	G	A	G	A	T	G	A	-	-	-	T	C	A	T	C	C	C	T	T	T	T	C	T	T	G	A	T	T	A	C	C	C	A	G	T	C	A	G	A	A	A	T	G	C	G	C	C	G	C	A	C	T	A	A	G	G	A	T	C	C	G	T
S	WI BIR SHUN::IRGC 4602-1::[IRIS 313-9372]	IRIS 313-9372	IRGC 125937	ind1A	1	C	A	A	-	T	T	-	G	G	C	G	T	G	T	G	G	A	G	C	G	A	T	A	G	-	-	-	G	G	A	A	A	G	G	T	A	T	C	T	A	T	C	T	A	T	C	T	A	T	-	-	-	-	T	A	T	C	T	C	-	-	-	A	-	-	-	-	-	C	A	-	C	-	-	-	-	-	-	-	-	-	-	G	T	T	C	G	C	T	G	G	G	A	G	G	C	T	G	A	-	G	G	-	A	-	A	A	A	G	A	T	C	G	A	G	A	A	T	A	G	C	T	A	T	A	C	T	-	A	A	T	T	A	A	G	G	C	C	G	C	G	C	A	C	G	G	G	A	C	G	T	A	G	A	A	A	A	A	T	T	T	A	A	G	T	C	A	T	G	G	G	-	C	A	T	-	-	A	-	T	G	C	A	G	T	A	T	G	C	G	G	C	G	G	A	C	G	G	G	C	T	T	-	T	-	A	A	A	T	A	G	T	A	C	C	T	A	C	G	G	A	-	T	C	C	A	T	-	A	T	T	T	T	A	T	C	A	A	G	C	G	A	A	A	A	A	T	C	A	T	T	A	A	G	A	T	G	A	T	A	G	G	T	T	-	T	A	G	G	A	A	T	C	G	C	G	C	A	-	T	T	G	C	G	G	C	-	-	A	A	T	G	T	A	T	C	T	C	G	C	T	-	-	-	-	-	G	A	T	G	A	G	T	G	A	G	A	T	G	A	-	-	-	G	C	C	C	C	T	C	T	T	T	T	C	T	T	G	A	T	T	A	C		T	A	A	T	C	A	G	A	A	A	T	G	C	G	C	C	G	C	A	C	T	A	A	G	G	A	T	C	C	G	T
S	PULUTAN::IRGC 71596-1::[IRIS 313-9375]	IRIS 313-9375	IRGC 125877	trop	1	C	A	A	-	T	T	-	G	G	C	G	T	G	T	G	G	A	G	C	G	A	T	A	G	-	-	-	G	G	A	A	A	G	G	T	A	T	C	T	A	T	C	T	A	T	C	T	A	T	-	-	-	-	T	A	T	C	T	C	-	-	-	A	-	-	-	-	-	C	A	-	C	-	-	-	-	-	-	-	-	-	-	G	T	T	C	G	C	T	G	G	G	A	G	G	C	T	G	A	G	G	G	-	A	-	A	A	A	G	A	T	C	G	A	G	A	A	T	A	G	C	T	A	T	A	C	T	-	A	A	T	T	A	A	G	G	C	C	G	C	G	C	A	C	G	G	G	A	C	G	T	A	G	A	A	A	A	A	T	T	T	A	A	G	T	C	A	T		G	G	-	C	A	T	-	-	A	-	T	G	T	A	G	T	A	T	G	C	G	G	C	G	G	A	C	G	G	G	C	T	T	-	T	-	A	A	A	T	A	G	T	A	C	C	T	A	C	G	G	A	-	T	C	C	A	T	-	A	T	T	T	T	A	T	C	A	A	G	C	G	A	A	A	A	A	T	C	A	T	T	A	A	G	A	T	G	A	T	A	G	G	T	T	-	T	A	G	G	A	A	T	C	G	C	G	C	A	-	T	T	G	C	G	G	C	-	-	A	A	T	G	T	A	T	C	T	C	G	C	T	-	-	-	-	-	G	A	T	G	A	G	T	G	A	G	A	T	G	A	-	-	-	G	C	C	C	C	T	C	T	T	T	T	C	T	T	G	A	T	T	A	C	C	T	A	A	T	C	A	G	A	A	A	T	G	C	G	C	C	G	C	A	C	T	A	A	G	G	A	T	C	C	G	T
S	HWANGJO::IRGC 55547-1::[IRIS 313-9379]	IRIS 313-9379	IRGC 125768	temp	16	C	G	A	-	G	G	G	G	G	C	G	T	G	T	G	G	A	G	C	G	A	T	A	G	-	-	-	G	G	A	A	A	G	G	T	A	T	C	T	A	T	C	T	A	T	C	T	A	T	-	-	-	-	-	-	-	-	T	C	-	-	-	A	-	-	-	-	-	C	A	-	C	-	-	-	-	-	-	-	-	-	-	G	T	T	C	G	C	T	G	G	G	A	G	G	C	T	G	A	G	A	A	A	A	-	A	A	A	G	A	T	C	G	A	G	A	A	T	A	G	C	T	A	T	T	C	T	-	A	A	T	T	A	A	G	G	C	C	G	C	G	C	A	C	G	G	G	A	C	G	T	A	G	A	A	A	A	A	T	T	T	A	A	G	T	C	A	T	G	G	G	-	C	A	T	-	-	A	-	T	A	C	A	G	T	A	T	G	C	G	G	C	G	G	A	C	G	G	G	C	T	T	-	T	-	-	-	A	T	A	G	T	A	C	C	T	A	C	G	G	A	-	T	C	C	G	T	-	A	T	T	T	T	A	T	C	A	A	G	C	G	A	A	A	A	A	T	C	A	T	T	A	A	G	A	T	G	A	T	A	G	G	T	T	-	T	A	G	G	T	A	T	C	G	C	G	C	A	-	T	T	G	C	G	G	C	-	-	A	A	T	G	T	A	T	C	T	C	G	C	T	-	-	-	-	-	A	A	T	G	A	G	T	G	A	G	A	T	G	A	-	-	-	G	C	C	C	C	T	C	T	T	T	T	C	T	T	G	A	T	T	A	C	C	T	A	A	T	C	A	G	A	A	A	T	G	C	G	C	C	G	C	A	C	T	A	A	G	G	A	T	C	C	G	T
S	BARIK KUDI::IRGC 52807-1::[IRIS 313-9384]	IRIS 313-9384	IRGC 125674	ind2	0	C	A	A	-	T	T	-	G	G	C	G	T	G	T	G	G	A	G	C	G	A	T	A	G	-	-	-	G	G	A	A	A	G	G	T	A	T	C	T	A	T	C	T	A	T	C	T	A	T	-	-	-	-	T	A	T	C	T	C	-	-	-	A	-	-	-	-	-	C	A	-	C	-	-	-	-	-	-	-	-	-	-	G	T	T	C	G	C	T	G	G	G	A	G	G	C	T	G	A	G	G	G	-	A	-	A	A	A	G	A	T	C	G	A	G	A	A	T	A	G	C	T	A	T	A	C	T	-	A	A	T	T	A	A	G	G	C	C	G	C	G	C	A	C	G	G	G	A	C	G	T	A	G	A	A	A	A	A	T	T	T	A	A	G	T	C	A	T	G	G	G	-	C	A	T	-	-	A	-	T	G	C	A	G	T	A	T	G	C	G	G	C	G	G	A	C	G	G	G	C	T	T	-	T	-	A	A	A	T	A	G	T	A	C	C	T	A	C	G	G	A	-	T	C	C		T	-	A	T	T	T	T	A	T	C	A	A	G	C	G	A	A	A	A	A	T	C	A	T	T	A	A	G	A	T	G	A	T	A	G	G	T	T	-	T	A	G	G	A	A	T	C	G	C	G	C	A	-	T	T	G	C	G	G	C	-	-	A	A	T	G	T	A	T	C	T	C	G	C	T	-	-	-	-	-	G	A	T	G	A	G	T	G	A	G	A	T	G	A	-	-	-	G	C	C	C	C	T	C	T	T	T	T	C	T	T	G	A	T	T	A	C	C	T	A	A	T	C	A	G	A	A	A	T	G	C	G	C	C	G	C	A	C	T	A	A	G	G	A	T	C	C	G	T
S	KINANDANG BUSIKSIK::IRGC 74607-1::[IRIS 313-9389]	IRIS 313-9389	IRGC 126982	trop	0	C	A	A	-	T	T	-	G	G	C	G	T	G	T	G	G	A	G	C	G	A	T	A	G	-	-	-	G	G	A	A	A	G	G	T	A	T	C	T	A	T	C	T	A	T	C	T	A	T	-	-	-	-	T	A	T	C	T	C	-	-	-	A	-	-	-	-	-	C	A	-	C	-	-	-	-	-	-	-	-	-	-	G	T	T	C	G	C	T	G	G	G	A	G	G	C	T	G	A	G	G	G	-	A	-	A	A	A	G	A	T	C	G	A	G	A	A	T	A	G	C	T	A	T	A	C	T	-	A	A	T	T	A	A	G	G	C	C	G	C	G	C	A	C	G	G	G	A	C	G	T	A	G	A	A	A	A	A	T	T	T	A	A	G	T	C	A	T	G	G	G	-	C	A	T	-	-	A	-	T	G	C	A	G	T	A	T	G	C	G	G	C	G	G	A	C	G	G	G	C	T	T	-	T	-	A	A	A	T	A	G	T	A	C	C	T	A	C	G	G	A	-	T	C	C	A	T	-	A	T	T	T	T	A	T	C	A	A	G	C	G	A	A	A	A	A	T	C	A	T	T	A	A	G	A	T	G	A	T	A	G	G	T	T	-	T	A	G	G	A	A	T	C	G	C	G	C	A	-	T	T	G	C	G	G	C	-	-	A	A	T	G	T	A	T	C	T	C	G	C	T	-	-	-	-	-	G	A	T	G	A	G	T	G	A	G	A	T	G	A	-	-	-	G	C	C	C	C	T	C	T	T	T	T	C	T	T	G	A	T	T	A	C	C	T	A	A	T	C	A	G	A	A	A	T	G	C	G	C	C	G	C	A	C	T	A	A	G	G	A	T	C	C	G	T
S	ARC 11626::IRGC 21528-1::[IRIS 313-9392]	IRIS 313-9392	IRGC 125642	admix	0	C	A	A	-	T	T	-	G	G	C	G	T	G	T	G	G	A	G	C	G	A	T	A	G	-	-	-	G	G	A	A	A	G	G	T	A	T	C	T	A	T	C	T	A	T	C	T	A	T	-	-	-	-	T	A	T	C	T	C	-	-	-	A	-	-	-	-	-	C	A	-	C	-	-	-	-	-	-	-	-	-	-	G	T	T	C	G	C	T	G	G	G	A	G	G	C	T	G	A	G	G	G	-	A	-	A	A	A	G	A	T	C	G	A	G	A	A				C	T	A	T	A	C	T	-	A	A	T	T	A	A	G	G	C	C	G	C	G			C	G	G	G	A	C	G	T	A	G	A	A	A	A	A	T	T	T	A	A	G	T	C	A	T	G	G	G	-	C	A	T	-	-	A	-	T	G	C	A	G	T	A	T	G	C	G	G	C	G	G	A	C	G	G	G	C	T	T	-	T	-	A	A	A	T	A	G	T	A	C	C	T	A	C	G	G	A	-	T	C	C	A	T	-	A	T	T	T	T	A	T	C	A	A	G	C	G	A	A	A	A	A	T	C	A	T	T	A	A	G	A	T	G	A	T	A	G	G	T	T	-	T	A	G	G	A	A	T	C	G	C	G	C	A	-	T	T	G	C	G	G	C	-	-	A	A	T	G	T	A	T	C	T	C	G	C	T	-	-	-	-	-	G	A	T	G	A	G	T	G	A	G	A	T	G	A	-	-	-	G	C	C	C	C	T	C	T	T	T	T	C	T	T	G	A	T	T	A	C	C	T	A	A	T	C	A	G	A	A	A	T	G	C	G	C	C	G	C	A	C	T	A	A	G	G	A	T	C	C	G	T
S	BADUIE::IRGC 53715-1::[IRIS 313-9403]	IRIS 313-9403	IRGC 125666	ind2	0	C	A	A	-	T	T	-	G	G	C	G	T	G	T	G	G	A	G	C	G	A	T	A	G	-	-	-	G	G	A	A	A	G	G	T	A	T	C	T	A	T	C	T	A	T	C	T	A	T	-	-	-	-	T	A	T	C	T	C	-	-	-	A	-	-	-	-	-	C	A	-	C	-	-	-	-	-	-	-	-	-	-	G	T	T	C	G	C	T	G	G	G	A	G	G	C	T	G	A	G	G	G	-	A	-	A	A	A	G	A	T	C	G	A	G	A	A	T	A	G	C	T	A	T	A	C	T	-	A	A	T	T	A	A	G	G	C	C	G	C	G	C	A	C	G	G	G	A	C	G	T	A	G	A	A	A	A	A	T	T	T	A	A	G	T	C	A	T	G	G	G	-	C	A	T	-	-	A	-	T	G	C	A	G	T	A	T	G	C	G	G	C	G	G	A	C	G	G	G	C	T			T	-	A	A	A	T	A	G	T	A	C	C	T	A	C	G	G	A	-	T	C	C	A	T	-	A	T	T	T	T	A	T	C	A	A	G	C	G	A	A	A	A	A	T	C	A	T	T	A	A	G	A	T	G	A	T	A	G	G	T	T	-	T	A	G	G	A	A	T	C	G	C	G	C	A	-	T	T	G	C	G	G	C	-	-	A	A	T	G	T	A	T	C	T	C	G	C	T	-	-	-	-	-	G	A	T	G	A	G	T	G	A	G	A	T	G	A	-	-	-	G	C	C	C	C	T	C	T	T	T	T	C	T	T	G	A	T	T	A	C	C	T	A	A	T	C	A	G	A	A	A	T	G	C	G	C	C	G	C	A	C	T	A	A	G	G	A	T	C	C	G	T
S	CI 9498::IRGC 2134-1::[IRIS 313-9410]	IRIS 313-9410	IRGC 125712	temp	0	C	A	A	-	T	T	-	G	G	C	G	T	G	T	G	G	A	G	C	G	A	T	A	G	-	-	-	G	G	A	A	A	G	G	T	A	T	C	T	A	T	C	T	A	T	C	T	A	T	-	-	-	-	T	A	T	C	T	C	-	-	-	A	-	-	-	-	-	C	A	-	C	-	-	-	-	-	-	-	-	-	-	G	T	T	C	G	C	T	G	G	G	A	G	G	C	T	G	A	G	G	G	-	A	-	A	A	A	G	A	T	C	G	A	G	A	A	T	A	G	C	T	A	T	A	C	T	-	A	A	T	T	A	A	G	G	C				G	C	A	C	G	G	G	A	C	G	T	A	G	A	A	A	A	A	T	T	T	A	A	G	T	C	A	T	G	G	G	-	C	A	T	-	-	A	-	T	G	C	A	G	T	A	T	G	C	G	G	C	G	G	A	C	G	G	G	C	T	T	-	T	-	A	A	A	T	A	G	T	A	C	C	T	A	C	G	G	A	-	T	C	C	A	T	-	A	T	T	T	T	A	T	C	A	A	G	C	G	A	A	A	A	A	T	C	A	T	T	A	A	G	A	T	G	A	T	A	G	G	T	T	-	T	A	G	G	A	A	T	C	G	C	G	C	A	-	T	T	G	C	G	G	C	-	-	A	A	T	G	T	A	T	C	T	C	G	C	T	-	-	-	-	-	G	A	T	G	A	G	T	G	A	G	A	T	G	A	-	-	-	G	C	C	C	C	T	C	T	T	T	T	C	T	T	G	A	T	T	A	C	C	T	A	A	T	C	A	G	A	A	A	T	G	C	G	C	C	G	C	A	C	T	A	A	G	G	A	T	C	C	G	T
S	CHUNGUR BALI::IRGC 25855-1::[IRIS 313-9422]	IRIS 313-9422	IRGC 120915	aus	44	C	G	A	-	G	G	G	G	A	C	G	T	G	T	G	G	A	G	C	G	A	T	A	G	-	-	-	G	G	A	-	-	-	G	T	A	T	C	T	A	T	C	T	A	T	C	T	A	T	-	-	-	-	T	A	T	C	T	C	-	-	-	A	-	-	-	-	-	T	A	-	C/A	-	-	-	-	-	-	-	-	-	-	G	T	T	C	G	C	T	G	G	G	A	G	G	C	T	G	A	G	A	G	-	A	-	A	A	A	G	G	T	C	T	C	G	A	A	T	A	G	C	T	A	G	A	C	T	-	A	A	T	G	A	A	G	G	C	C	G	C	C	C	A	C	T	A	G	A	C	A	A	A	G	A	A	A	A	A	T	T	T	A	A	G	C	C	A	T	G	A	G	-	C	A	T	-	-	A	-	G	G	C	A	G	T	A	T	G	C	G	G	C	G	G	A	C	G	G	G	C	T	T	-	T	-	A	A	T	T	A	G	T	A	C	C	G	G	T	G	G	A	-	T/C	C	C	G	T	-	A	T	T	T	T	A	T	C	A	A	G	C	G	A	A	A	A	A	T	C	A	T	T	A	A	G	A	T	G	A	T	A	G	G	T	T	-	T	A	G	G	A	C	T	C	G	C	G	T	A	-	T	T	G	C	A	G	C	-	-	-	A	T	G	C	G	A	C	C	T	G	T	T	-	-	-	-	-	G	A	T	G	A	G	T	G	A	G	A	T	G	A	-	-	-	T	C	A	T	C	C	C	T	T	T	T	C	T	T	G	A	T	T	A	C	C	C	A	G	T	C	A	G	A	A	A	T	G	C	G	C	C	G	C	A	C	T	A	A	G	G	A	T	C	C	G	T
S	AGUYOD::IRGC 67423-1::[IRIS 313-9423]	IRIS 313-9423	IRGC 125635	trop	0	C	A	A	-	T	T	-	G	G	C	G	T	G	T	G	G	A	G	C	G	A	T	A	G	-	-	-	G	G	A	A	A	G	G	T	A	T	C	T	A	T	C	T	A	T	C	T	A	T	-	-	-	-	T	A	T	C	T	C	-	-	-	A	-	-	-	-	-	C	A	-	C	-	-	-	-	-	-	-	-	-	-	G	T	T	C	G	C	T	G	G	G	A	G	G	C	T	G	A	G	G	G	-	A	-	A	A	A	G	A	T	C	G	A	G	A	A	T	A	G	C	T	A	T	A	C	T	-	A	A	T	T	A	A	G	G	C				G	C	A	C	G	G	G	A	C	G	T	A	G	A	A	A	A	A	T	T	T	A	A	G	T	C	A	T		G	G	-	C	A	T	-	-	A	-	T	G	C	A	G	T	A	T	G	C	G	G	C	G	G	A	C	G	G	G	C	T	T	-	T	-	A	A	A	T	A	G	T	A	C	C	T	A	C	G	G	A	-	T	C	C	A	T	-	A	T	T	T	T	A	T	C	A	A	G	C	G	A	A	A	A	A	T	C	A	T	T	A	A	G	A	T	G	A	T	A	G	G	T	T	-	T	A	G	G	A	A	T	C	G	C	G	C	A	-	T	T	G	C	G	G	C	-	-	A	A	T	G	T	A	T	C	T	C	G	C	T	-	-	-	-	-	G	A	T	G	A	G	T	G	A	G	A	T	G	A	-	-	-	G	C	C	C	C	T	C	T	T	T	T	C	T	T	G	A	T	T	A	C	C	T	A	A	T	C	A	G	A	A	A	T	G	C	G	C	C	G	C	A	C	T	A	A	G	G	A	T	C	C	G	T
S	ARC 5840::IRGC 12144-1::[IRIS 313-9424]	IRIS 313-9424	IRGC 125656	indx	46	C	G	A	-	G	G	G	G	G	C	G	T	G	T	G	G	A	G	C	G	A	T	A	G	-	-	-	G	A	A	A	A	G	G	T	A	T	C	T	A	T	C	T	A	T	C	T	A	T	C	-	-	-	T	A	T	C	T	C	-	-	-	A	-	-	-	-	-	T	A	-												A	T	T	C	G	C	T	G	G	G	A	G	G	C	T	G	A	G	A	G	-	A	-	A	A	A	G	G	T	C	T	C	G	A	G	A	G	A	C	T	A	G	A	C	T	-	A	A	T	G	T	A	G	A	C		G	C	G	C	A	C	T	G	G	A	C	A	T	A	G	A	A	A	A	A	T	T	T	A	A	G	C	C	A	T	T	G	G	-	T	A	A	A	-	A	-	G	G	C/T	A	G	T	A	T	G	C	G	G	C	G	G	A	C	G	G	G	C	T	T	-	T	-	-	A	A	T	A	A	T	A	C/A	C	G	G	C	G	G	A	-	C	C	T	G	T	-	A	T	T	T	T	A	T	C	A	A	G	C	G	A	A	A	A	A	T	C	A	T	T	A	A	G	A	T	G	A	T	A	G	G	T	T	-	A	A	A	A	A		T	C	A	C	G	C	A	-	T	T	-	C	G	G	C	-	-	A	A	-	G	C	G	A	C	C	C	G	C	T	-	-	-	-	-	G	G	T	G	A	G	T	G	A	G	A	T	G	A	-	-	-	G	C	C	C	C	T	C	T	T	T	T	C	T	T	G	A	T	T	A	C	C	T	A	G	T	C	A	G	A	A	A	T	G	C	G	C	C	G	C	A	C	T	A	A	G	G	A	T	C	C	G	T
S	ARC 18092::IRGC 42256-1::[IRIS 313-9427]	IRIS 313-9427	IRGC 125654	indx	0	C	A	A	-	T	T	-	G	G	C	G	T	G	T	G	G	A	G	C	G	A	T	A	G	-	-	-	G	G	A	A	A	G	G	T	A	T	C	T	A	T	C	T	A	T	C	T	A	T	-	-	-	-	T	A	T	C	T	C	-	-	-	A	-	-	-	-	-	C	A	-	C	-	-	-	-	-	-	-	-	-	-	G	T	T	C	G	C	T	G	G	G	A	G	G	C	T	G	A	G	G	G	-	A	-	A	A	A	G	A	T	C	G	A	G	A	A	T	A	G	C	T	A	T	A	C	T	-	A	A	T	T	A	A	G	G	C	C	G	C	G	C	A	C	G	G	G	A	C	G	T	A	G	A	A	A	A	A	T	T	T	A	A	G	T	C	A	T	G	G	G	-	C	A	T	-	-	A	-	T	G	C	A	G	T	A	T	G	C	G	G	C	G	G	A	C	G	G	G	C	T	T	-	T	-	A	A	A	T	A	G	T	A	C	C	T	A	C	G	G	A	-	T	C	C	A	T	-	A	T	T	T	T	A	T	C	A	A	G	C	G	A	A	A	A	A	T	C	A	T	T	A	A	G	A	T	G	A	T	A	G	G	T	T	-	T	A	G	G	A	A	T	C	G	C	G	C	A	-	T	T	G	C	G	G	C	-	-	A	A	T	G	T	A	T	C	T	C	G	C	T	-	-	-	-	-	G	A	T	G	A	G	T	G	A	G	A	T	G	A	-	-	-	G	C	C	C	C	T	C	T	T	T	T	C	T	T	G	A	T	T	A	C	C	T	A	A	T	C	A	G	A	A	A	T	G	C	G	C	C	G	C	A	C	T	A	A	G	G	A	T	C	C	G	T
S	RTS 16::IRGC 8235-1::[IRIS 313-9429]	IRIS 313-9429	IRGC 126309	indx	0	C	A	A	-	T	T	-	G	G	C	G	T	G	T	G	G	A	G	C	G	A	T	A	G	-	-	-	G	G	A	A	A	G	G	T	A	T	C	T	A	T	C	T	A	T	C	T	A	T	-	-	-	-	T	A	T	C	T	C	-	-	-	A	-	-	-	-	-	C	A	-	C	-	-	-	-	-	-	-	-	-	-	G	T	T	C	G	C	T	G	G	G	A	G	G	C	T	G	A	G	G	G	-	A	-	A	A	A	G	A	T	C	G	A	G	A	A	T	A	G	C	T	A	T	A	C	T	-	A	A	T	T	A	A	G	G	C	C	G	C		C	A	C	G	G	G	A	C	G	T	A	G	A	A	A	A	A	T	T	T	A	A	G	T	C	A	T	G	G	G	-	C	A	T	-	-	A	-	T	G	C	A	G	T	A	T	G	C	G	G	C	G	G	A	C	G	G	G	C	T	T	-	T	-	A	A	A	T	A	G	T	A	C	C	T	A	C	G	G	A	-	T	C	C	A	T	-	A	T	T	T	T	A	T	C	A	A	G	C	G	A	A	A	A	A	T	C	A	T	T	A	A	G	A	T	G	A	T	A	G	G	T	T	-	T	A	G	G	A	A	T	C	G	C	G	C	A	-	T	T	G	C	G	G	C	-	-	A	A	T	G	T	A	T	C	T	C	G	C	T	-	-	-	-	-	G	A	T	G	A	G	T	G	A	G	A	T	G	A	-	-	-	G	C	C	C	C	T	C	T	T	T	T	C	T	T	G	A	T	T	A	C	C	T	A	A	T	C	A	G	A	A	A	T	G	C	G	C	C	G	C	A	C	T	A	A	G	G	A	T	C	C	G	T
S	7507-137::IRGC 40081-1::[IRIS 313-9438]	IRIS 313-9438	IRGC 121242	temp	0	C	A	A	-	T	T	-	G	G	C	G	T	G	T	G	G	A	G	C	G	A	T	A	G	-	-	-	G	G	A	A	A	G	G	T	A	T	C	T	A	T	C	T	A	T	C	T	A	T	-	-	-	-	T	A	T	C	T	C	-	-	-	A	-	-	-	-	-	C	A	-	C	-	-	-	-	-	-	-	-	-	-	G	T	T	C	G	C	T	G	G	G	A	G	G	C	T	G	A	G	G	G	-	A	-	A	A	A	G	A	T	C	G	A	G	A	A	T	A	G	C	T	A	T	A	C	T	-	A	A	T	T	A	A	G	G	C	C	G	C	G	C	A	C	G	G	G	A	C	G	T	A	G	A	A	A	A	A	T	T	T	A	A	G	T	C	A	T	G	G	G	-	C	A	T	-	-	A	-	T	G	C	A	G	T	A	T	G	C	G	G	C	G	G	A	C	G	G	G	C	T	T	-	T	-	A	A	A	T	A	G	T	A	C	C	T	A	C	G	G	A	-	T	C	C	A	T	-	A	T	T	T	T	A	T	C	A	A	G	C	G	A	A	A	A	A	T	C	A	T	T	A	A	G	A	T	G	A	T	A	G	G	T	T	-	T	A	G	G	A	A	T	C	G	C	G	C	A	-	T	T	G	C	G	G	C	-	-	A	A	T	G	T	A	T	C	T	C	G	C	T	-	-	-	-	-	G	A	T	G	A	G	T	G	A	G	A	T	G	A	-	-	-	G	C	C	C	C	T	C	T	T	T	T	C	T	T	G	A	T	T	A	C	C	T	A	A	T	C	A	G	A	A	A	T	G	C	G	C	C	G	C	A	C	T	A	A	G	G	A	T	C	C	G	T
S	KOIYA DIGHA::IRGC 63517-1::[IRIS 313-9445]	IRIS 313-9445	IRGC 125806	admix	54	C	G	A	-	G	G	G	G	G	C	G	T	G	T	G	G	A	G	C	G	A	T	A	G	-	-	-	G	G	A	A	A	G	G	T	A	T	C	T	A	T	C	T	A	T	C	T	A	T	-	-	-	-	T	A	T	C	T	C	-	-	-	A	-	-	-	-	-	T	A	-	C	T	A	T	T	A	T	T	A	-	-	G	T	T	C	G	C	T	G	G	G	A	G	G	C	T	G	A	G	A	G	-	A	-	A	A	A	G		T	C	T	C	G	A	A	T	A	G	C	T	A	G	A	C	T	-	-	A	T	G	A	A	G	G	C	C	G	C	G	C	A	C	T	G	G	A	C	A	T									T	T	A	A	G	C	C	A	T	G	G	G	-			T	-	-	A	-	G	G	C	A	-	-	-	-	-	-	-	-	-	-	-	-	-	-	-	-	-	-	T	-	T	-	A	A	A	T	A	G	T	A	C	T	G	G	C	T	G	A	-	C	C	C	G	T	-	A	T	T	T	T	A	T	C	A	A	G	A	G	A	A	A	A	A	T	C	A	T	T	A	A	G	A	T	G	A	T	A	G	G	T	T	-	T		G	G	A	C	T	C	G	C	A	C	A	-	T	T	G	C	G	G	C	-	-	A	A	T	G	C	G	A	C	C	C	G	C	T	-	-	-	-	-	G	A	T	G	A	G	T	G	A	G	A	T	G	A	-	-	-	G	C	C	C	C	T	C	T	T	T	T	C	T	T	G	A	T	T	A	C	C	T	A	G	T	C	A	G	A	A	A	T	G	C	G	C	C	G	C	A	C	T	A	A	G	G	A	T	C	C	G	T
S	JAMBALI::IRGC 73101-1::[IRIS 313-9449]	IRIS 313-9449	IRGC 120996	aus	46	C	G	A	-	G	G	G	G	A	C	G	T	G	T	G	G	A	G	C	G	A	T	A	G	-	-	-	G	G	A	-	-	-	G	T	A	T	C	T	A	T	C	T	A	T	C	T	A	T	-	-	-	-	T	A	T	C	T	C	-	-	-	A	-	-	-	-	-	T	A	-	A	-	-	-	-	-	-	-	-	-	-	G	T	T	C	G	C	T	G	G	G	A	G	G	C	T	G	A	G	A	G	-	A	-	A	A	A	G	G	T	C	T	C	G	A	A	T	A	G	C	T	A	G	A	C	C	C	A	A	T	G	A	A	G	G	C	C	G	C	C	C	A	C	T	A	G	A	C	A	A	A	G	A	A	A	A	A	T	T	T	A	A	G	C	C	A	T	G	A	G	-	C	A	T	-	-	A	-	G	G	C	A	G	T	A	T	G	C	G	G	C	G	G	A	C	G	G	G	C	T	T	-	T	-	A	A	T	T	A	G	T	A	C	C	G	G	T	G	G	A	-	C	C	C	G	T	-	A	T	T	T	T	A	T	C	A	A	G	C	G	A	A	A	A	A	T	C	A	T	T	A	A	G	A	T	G	A	T	A	G	G	T	T	-	T	A	G	G	A	C	T	C	G	C	G	T	A	-	T	T	G	C	A	G	C	-	-	-	A	T	G	C	G	A	C	C	T	G	T	T	-	-	-	-	-	G	A	T	G	A	G	T	G	A	G	A	T	G	A	-	-	-	T	C	A	T	C	C	C	T	T	T	T	C	T	T	G	A	T	T	A	C	C	C	A	G	T	C	A	G	A	A	A	T	G	C	G	C	C	G	C	A	C	T	A	A	G	G	A	T	C	C	G	T
S	PAMAH S 18::IRGC 61322-1::[IRIS 313-9451]	IRIS 313-9451	IRGC 126140	indx	0	C	A	A	-	T	T	-	G	G	C	G	T	G	T	G	G	A	G	C	G	A	T	A	G	-	-	-	G	G	A	A	A	G	G	T	A	T	C	T	A	T	C	T	A	T	C	T	A	T	-	-	-	-	T	A	T	C	T	C	-	-	-	A	-	-	-	-	-	C	A	-	C	-	-	-	-	-	-	-	-	-	-	G	T	T	C	G	C	T	G	G	G	A	G	G	C	T	G	A	G	G	G	-	A	-	A	A	A	G	A	T	C	G	A	G	A	A	T	A	G	C	T	A	T	A	C	T	-	A	A	T	T	A	A	G	G	C	C	G	C	G	C	A	C	G	G	G	A	C	G	T	A	G	A	A	A	A	A	T	T	T	A	A	G	T	C	A	T	G	G	G	-	C	A	T	-	-	A	-	T	G	C	A	G	T	A	T	G	C	G	G	C	G	G	A	C	G	G	G	C	T	T	-	T	-	A	A	A	T	A	G	T	A	C	C	T	A	C	G	G	A	-	T	C	C	A	T	-	A	T	T	T	T	A	T	C	A	A	G	C	G	A	A	A	A	A	T	C	A	T	T	A	A	G	A	T	G	A	T	A	G	G	T	T	-	T	A	G	G	A	A	T	C	G	C	G	C	A	-	T	T	G	C	G	G	C	-	-	A	A	T	G	T	A	T	C	T	C	G	C	T	-	-	-	-	-	G	A	T	G	A	G	T	G	A	G	A	T	G	A	-	-	-	G	C	C	C	C	T	C	T	T	T	T	C	T	T	G	A	T	T	A	C	C	T	A	A	T	C	A	G	A	A	A	T	G	C	G	C	C	G	C	A	C	T	A	A	G	G	A	T	C	C	G	T
S	B 505 A 1-28-7-1-2::IRGC 6741-1::[IRIS 313-9452]	IRIS 313-9452	IRGC 125661	trop	0.5	C	A	A	-	T	T	-	G	G	C	G	T	G	T	G	G	A	G	C	G	A	T	A	G	-	-	-	G	G	A	A	A	G	G	T	A	T	C	T	A	T	C	T	A	T	C	T	A	T	-	-	-	-	T	A	T	C	T	C	-	-	-	A	-	-	-	-	-	C	A	-	C	-	-	-	-	-	-	-	-	-	-	G	T	T	C	G	C	T	G	G	G	A	G	G	C	T	G	A	G	G	G	-	A	-	A	A	A	G	A	T	C	G	A	G	A	A	T	A	G	C	T	A	T	A	C	T	-	A	A	T	T	A	A	G	G	C	C			G			C	G	G	G	A	C	G	T	A	G	A	A	A	A	A	T	T	T	A	A	G	T	C	A	T	G	G	G	-	C	A	T	-	-	A	-	T	G	C/T	A	G	T	A	T	G	C	G	G	C	G	G	A	C	G	G	G	C	T	T	-	T	-	A	A	A	T	A	G	T	A	C	C	T	A	C	G	G	A	-	T	C	C	A	T	-	A	T	T	T	T	A	T	C	A	A	G	C	G	A	A	A	A	A	T	C	A	T	T	A	A	G	A	T	G	A	T	A	G	G	T	T	-	T	A	G	G	A	A	T	C	G	C	G	C	A	-	T	T	G	C	G	G	C	-	-	A	A	T	G	T	A	T	C	T	C	G	C	T	-	-	-	-	-	G	A	T	G	A	G	T	G	A	G	A	T	G	A	-	-	-	G	C	C	C	C	T	C	T	T	T	T	C	T	T	G	A	T	T	A	C	C	T	A	A	T	C	A	G	A	A	A	T	G	C	G	C	C	G	C	A	C	T	A	A	G	G	A	T	C	C	G	T
S	CI 1600::IRGC 16305-1::[IRIS 313-9463]	IRIS 313-9463	IRGC 125710	temp	0	C	A	A	-	T	T	-	G	G	C	G	T	G	T	G	G	A	G	C	G	A	T	A	G	-	-	-	G	G	A	A	A	G	G	T	A	T	C	T	A	T	C	T	A	T	C	T	A	T	-	-	-	-	T	A	T	C	T	C	-	-	-	A	-	-	-	-	-	C	A	-	C	-	-	-	-	-	-	-	-	-	-	G	T	T	C	G	C	T	G	G	G	A	G	G	C	T	G	A	G	G	G	-	A	-	A	A	A	G	A	T	C	G	A	G	A	A	T	A	G	C	T	A	T	A	C	T	-	A	A	T	T	A	A	G	G	C	C	G	C	G	C	A	C	G	G	G	A	C	G	T	A	G	A	A	A	A	A	T	T	T	A	A	G	T	C	A	T	G	G	G	-	C	A	T	-	-	A	-	T	G	C	A	G	T	A	T	G	C	G	G	C	G	G	A	C	G	G	G	C	T	T	-	T	-	A	A	A	T	A	G	T	A	C	C	T	A	C	G	G	A	-	T	C	C	A	T	-	A	T	T	T	T	A	T	C	A	A	G	C	G	A	A	A	A	A	T	C	A	T	T	A	A	G	A	T	G	A	T	A	G	G	T	T	-	T	A	G	G	A	A	T	C	G	C	G	C	A	-	T	T	G	C	G	G	C	-	-	A	A	T	G	T	A	T	C	T	C	G	C	T	-	-	-	-	-	G	A	T	G	A	G	T	G	A	G	A	T	G	A	-	-	-	G	C	C	C	C	T	C	T	T	T	T	C	T	T	G	A	T	T	A	C	C	T	A	A	T	C	A	G	A	A	A	T	G	C	G	C	C	G	C	A	C	T	A	A	G	G	A	T	C	C	G	T
S	SML ACORNI::IRGC 13389-1::[IRIS 313-9464]	IRIS 313-9464	IRGC 125903	admix	0	C	A	A	-	T	T	-	G	G	C	G	T	G	T	G	G	A	G	C	G	A	T	A	G	-	-	-	G	G	A	A	A	G	G	T	A	T	C	T	A	T	C	T	A	T	C	T	A	T	-	-	-	-	T	A	T	C	T	C	-	-	-	A	-	-	-	-	-	C	A	-	C	-	-	-	-	-	-	-	-	-	-	G	T	T	C	G	C	T	G	G	G	A	G	G	C	T	G	A	G	G	G	-	A	-	A	A	A	G	A	T	C	G	A	G	A	A	T	A	G	C	T	A	T	A	C	T	-	A	A	T	T	A	A	G	G	C	C	G	C	G	C	A	C	G	G	G	A	C	G	T	A	G	A	A	A	A	A	T	T	T	A	A	G	T	C	A	T	G	G	G	-	C	A	T	-	-	A	-	T	G	C	A	G	T	A	T	G	C	G	G	C	G	G	A	C	G	G	G	C	T	T	-	T	-	A	A	A	T	A	G	T	A	C	C	T	A	C		G	A	-	T	C	C	A	T	-	A	T	T	T	T	A	T	C	A	A	G	C	G	A	A	A	A	A	T	C	A	T	T	A	A	G	A	T	G	A	T	A	G	G	T	T	-	T	A	G	G	A	A	T	C	G	C	G	C	A	-	T	T	G	C	G	G	C	-	-	A	A	T	G	T	A	T	C	T	C	G	C	T	-	-	-	-	-	G	A	T	G	A	G	T	G	A	G	A	T	G	A	-	-	-	G	C	C	C	C	T	C	T	T	T	T	C	T	T	G	A	T	T	A	C	C	T	A	A	T	C	A	G	A	A	A	T	G	C	G	C	C	G	C	A	C	T	A	A	G	G	A	T	C	C	G	T
S	TSAO SHENG LI 1::IRGC 1309-1::[IRIS 313-9469]	IRIS 313-9469	IRGC 125929	ind1A	1	C	A	A	-	T	T	-	G	G	C	G	T	G	T	G	G	A	G	C	G	A	T	A	G	-	-	-	G	G	A	A	A	G	G	T	A	T	C	T	A	T	C	T	A	T	C	T	A	T	-	-	-	-	T	A	T	C	T	C	-	-	-	A	-	-	-	-	-	C	A	-	C	-	-	-	-	-	-	-	-	-	-	G	T	T	C	G	C	T	G	G	G	A	G	G	C	T	G	A	-	G	G	-	A	-	A	A	A	G	A	T	C	G	A	G	A	A	T	A	G	C	T	A	T	A	C	T	-	A	A	T	T	A	A	G	G	C	C	G	C	G	C	A	C	G	G	G	A	C	G	T	A	G	A	A	A	A	A	T	T	T	A	A	G	T	C	A	T	G	G	G	-	C	A	T	-	-	A	-	T	G	C	A	G	T	A	T	G	C	G	G	C	G	G	A	C	G	G	G	C	T	T	-	T	-	A	A	A	T	A	G	T	A	C	C	T	A	C	G	G	A	-	T	C	C	A	T	-	A	T	T	T	T	A	T	C	A	A	G	C	G	A	A	A	A	A	T	C	A	T	T	A	A	G	A	T	G	A	T	A	G	G	T	T	-	T	A	G	G	A	A	T	C	G	C	G	C	A	-	T	T	G	C	G	G	C	-	-	A	A	T	G	T	A	T	C	T	C	G	C	T	-	-	-	-	-	G	A	T	G	A	G	T	G	A	G	A	T	G	A	-	-	-	G	C	C	C	C	T	C	T	T	T	T	C	T	T	G	A	T	T	A	C	C	T	A	A	T	C	A	G	A	A	A	T	G	C	G	C	C	G	C	A	C	T	A	A	G	G	A	T	C	C	G	T
R	H 6::IRGC 157-1::[IRIS 313-9472]	IRIS 313-9472	IRGC 125756	indx	44.5	C	G	A	-	G	G	G	G	A	C	G	T	G	T	G	G	A	G	C	G	A	T	A	G	-	-	-	G	G	A	-	-	-	G	T	A	T	C	T	A	T	C	T	A	T	C	T	A	T	-	-	-	-	T	A	T	C	T	C	-	-	-	A	-	-	-	-	-	T	A	-	C/A	-	-	-	-	-	-	-	-	-	-	G	T	T	C	G	C	T	G	G	G	A	G	G	C	T		A	G	A	G	-	A	-	A	A	A	G	A/G	T	C	T	C	G	A	A	T	A	G	C	T	A	G	A	C	C	C	A	A	T	G	A	A	G	G	C				C	C	A	C	T	A	G	A	C	A	A	A	G	A	A	A	A	A	T	T	T	A	A	G	C	C	A	T	G	A	G	-	C	A	T	-	-	A	-	G	G	C	A	G	T	A	T	G	C	G	G	C	G	G	A	C	G	G	G	C	T	T	-	T	-	A	A	T	T	A	G	T	A	C	C	G	G	T	G	G	A	-	C	C	C	G	T	-	A	T	T	T	T	A	T	C	A	A	G	C	G	A	A	A	A	A	T	C	A	T	T	A	A	G	A	T	G	A	T	A	G	G	T	T	-	T	A	G	G	A	C	T	C	G	C	G	T	A	-	T	T	G	C	A	G	C	-	-	-	A	T	G	C	A/G	A	C	C	T	G	T	T	-	-	-	-	-	G	A	T	G	A	G	T	G	A	G	A	T	G	A	-	-	-	T	C	A	T	C	C	C	T	T	T	T	C	T	T	G	A	T	T	A	C	C	C	A	G	T	C	A	G	A	A	A	T	G	C	G	C	C	G	C	A	C	T	A	A	G	G	A	T	C	C	G	T
R	E 2024::IRGC 67958-1::[IRIS 313-9482]	IRIS 313-9482	IRGC 125730	ind1B	41.5	G	G	A	-	G	G	G	G	G	C	G	T	G	T	G	G	A	G	C	G	A	T	A	G	-	-	-	G	G	A	A	A	G	G	T	A	T	C	T	A	T	C	T	A	T	C	T	A	T	-	-	-	-	T	A	T	C	T	C	-	-	-	A	-	-	-	-	-	T	A	-	A	-	-	-	-	-	-	-	-	-	-	G	T	T	C	G	C	T	G	G	G	A	G	G	C	T	G	A	G	A	G	-	A	-	A	A	A	G	A	T	C	T	C	A	C	A	T	A	G	C	T	A	G	A	C	T	-	A	A	T	G	A	T	A	G	T	C	G	C	G	C	A	C	T	G	G	A	C	A	T	A	G	A	A	A	A	A	T	T	T	A	A	G	C	C	A	T	G	G	G	-	C	G	T	-	-	A	-	G	G	C	A	G	T	A	T	G	C	G	G	C	G	G	A	C	G	G	G	C	T	T	-	T	-	A	A	A	C	A	G	T	A	C	T	G	G	C	T	G	A	-	C	G	C	G	T	-	A	T	T	T	T	A	T	C	A	A	G	A	G	A	A	A	A	A	T	C	A	T	T	A	A	G	A	T	G	A	T	A	G	G	T	T	-	T	A/G	G	G	A	C	T	C	G	C	A	C	A	-	T	T	G	T	G	G	C				A	T		C	G	A	T	C	C	A	C	T	-	-	-	-	-	G	A	T	G	A	G	T	G	A	G	A	T	G	A	-	-	-	G	C	C	C	C	T	C	T	T	T	T	C	T	T	G	A	T	T	A	C	C	T	G	G	T	C	A	G	A	A	A	T	G	C	G	C	C	G	C	A	C	T	A	A	G	G	A	T	C	C	G	T
S	CHNNOR::IRGC 67485-1::[IRIS 313-9484]	IRIS 313-9484	IRGC 125706	indx	0	C	A	A	-	T	T	-	G	G	C	G	T	G	T	G	G	A	G	C	G	A	T	A	G	-	-	-	G	G	A	A	A	G	G	T	A	T	C	T	A	T	C	T	A	T	C	T	A	T	-	-	-	-	T	A	T	C	T	C	-	-	-	A	-	-	-	-	-	C	A	-	C	-	-	-	-	-	-	-	-	-	-	G	T	T	C	G	C	T	G	G	G	A	G	G	C	T	G	A	G	G	G	-	A	-	A	A	A	G	A	T	C		A	G	A	A	T	A	G	C	T	A	T	A	C	T	-	A	A	T	T	A	A	G	G	C	C	G	C	G			C	G	G	G	A	C	G	T	A	G	A	A	A	A	A	T	T	T	A	A	G	T	C	A	T	G	G	G	-	C	A							G	C	A	G	T	A	T	G	C	G	G	C	G	G	A	C	G	G	G	C	T	T	-	T	-	A	A	A	T	A	G	T	A	C	C	T	A	C	G	G	A	-	T	C	C	A	T	-	A	T	T	T	T	A	T	C	A	A	G	C	G	A	A	A	A	A	T	C	A	T	T	A	A	G	A	T	G	A	T	A	G	G	T	T	-	T	A	G	G	A	A	T	C	G	C	G	C	A	-	T	T	G	C	G	G	C	-	-	A	A	T	G	T	A	T	C	T	C	G	C	T	-	-	-	-	-	G	A	T	G	A	G	T	G	A	G	A	T	G	A	-	-	-	G	C	C	C	C	T	C	T	T	T	T	C	T	T	G	A	T	T	A	C	C	T	A	A	T	C	A	G	A	A	A	T	G	C	G	C	C	G	C	A	C	T	A	A	G	G	A	T	C	C	G	T
S	BLUE BELLE::IRGC 51125-1::[IRIS 313-9491]	IRIS 313-9491	IRGC 125685	trop	1	C	A	A	-	T	T	-	G	G	C	G	T	G	T	G	G	A	G	C	G	A	T	A	G	-	-	-	G	G	A	A	A	G	G	T	A	T	C	T	A	T	C	T	A	T	C	T	A	T	-	-	-	-	T	A	T	C	T	C	-	-	-	A	-	-	-	-	-	C	A	-	C	-	-	-	-	-	-	-	-	-	-	G	T	T	C	G	C	T	G	G	G	A	G	G	C	T	G	A	G	G	G	-	A	-	A	A	A	G	A	T	C	G	A	G	A	A	T	A	G	C	T											A	A	G	G	C	C	G	C		C	A	C	G	G	G	A	C	G	T	A	G	A	A	A	A	A	T	T	T	A	A	G	T	C	A	T	G	G	G	-	C	A	T	-	-	A	-	T	G	C	A	G	T	A	T	G	C	G	G	C	G	G	A	C	G	G	G	C	T	T	-	T	-	-	A	A	T	A	G	T	A	C	C	T	A	C	G	G	A	-	T	C	C	A	T	-	A	T	T	T	T	A	T	C	A	A	G	C	G	A	A	A	A	A	T	C	A	T	T	A	A	G	A	T	G	A	T	A	G	G	T	T	-	T	A	G	G	A	A	T	C	G	C	G	C	A	-	T	T	G	C	G	G	C	-	-	A	A	T	G	T	A	T	C	T	C	G	C	T	-	-	-	-	-	G	A	T	G	A	G	T	G	A	G	A	T	G	A	-	-	-	G	C	C	C	C	T	C	T	T	T	T	C	T	T	G	A	T	T	A	C	C	T	A	A	T	C	A	G	A	A	A	T	G	C	G	C	C	G	C	A	C	T	A	A	G	G	A	T	C	C	G	T
S	BINUHANGIN::IRGC 67429-1::[IRIS 313-9503]	IRIS 313-9503	IRGC 125683	indx	3	C	A	A	-	T	T	-	G	G	C	G	T	G	T	G	G	A	G	C	G	A	T	A	G	-	-	-	G	G	A	A	A	G	G	T	A	T	C	T	A	T	C	T	A	T	C	T	A	T	-	-	-	-	T	A	T	C	T	C	-	-	-	A	-	-	-	-	-	C	A	-	C	-	-	-	-	-	-	-	-	-	-	G	T	T	C	G	C	T	G	G	G	A	G	G	C	T	G	A	G	G	G	-	A	-	A	A	A	G	A	T	C	G	A	G	A	A	T	A	G	C	T			A		T	-	A	A	T		A	A	G	G	C	C	G	C	G	C	A	C	G	G	G	A	C	G	T	A	G	A	A	A	A	A	T	T	T	A	A	G	T	C	A	T	G	G	G	-	C	A				A	-	T	G	C	A	G	T	A	T	G	C	G	G	C	G	G	A	C	G	G	G	C	T	T	-	T	-	A	A	A	T	A	G	T	A	C	C	T	A	C	G	G	A	-	T	C	C	A	T	-	A	T	T	T	T	A	T	C	A	A	G	C	G	A	A	A	A	A	T	C	A	T	T	A	A	G	A	T	G	A	T	A	G/-	G/-	T/-	T	-/A	T	A	G	G	A	A	T	C	G	C	G	C	A	-/A	T	T	G	C	G	G	C	-/A	-	A	A	T	G	T	A	T	C	T	C	G	C	T	-	-	-	-	-	G	A	T	G	A	G	T	G	A	G	A	T	G	A	-	-	-	G	C	C	C	C	T	C	T	T	T	T	C	T	T	G	A	T	T	A	C	C	T	A	A	T	C	A	G	A	A	A	T	G	C	G	C	C	G	C	A	C	T	A	A	G	G	A	T	C	C	G	T
S	KORASISI::IRGC 5285-1::[IRIS 313-9505]	IRIS 313-9505	IRGC 125809	ind1A	51	C	G	A	-	G	G	G	A	G	C	G	T	G	T	G	G	A	G	C	G	A	T	A	G	-	-	-	G	G	A	A	A	G	G	T	A	T	C	T	A	T	C	T	A	T	C	T	A	T	-	-	-	-	T	A	T	C	T	C	-	-	-	A	-	-	-	-	-	T	A	-	A	-	-	-	-	-	-	-	-	-	-	G	T	T	C	G	C	T	G	G	G	A	G	G	C	T	A	A	G	A	G	-	A	-	A	A	A	G	A	T	C	T	C	G	C	A	T	A	A	C	T	C	G	A	A	T	-	A	A	T	G	A	T	A	G	C	C	G	C	G	C	A	C	T	G	C	A	C	A	T	A	G	A	A	A	A	A	T	T	T	A	A	G	C	C	A	T	G	G	G	-	C	A	T	-	-	A	-	G	G	C	A	G	T	A	T	G	C	G	G	C	G	G	A	C	G	G	G	C	T	T	-	T	-	A	A	A	C	C	G	T	A	C	T	G	G	C	T	G	A	-	C	G	C	G	T	-	A	T	T	T	T	A	T	C	A	A	G	A	G	A	A	A	A	A	T	C	A	T	T	A	A	G	A	T	G	A	T	A	G	G	T	T	-	T	A	G	G	A	C	T	C	G	T	A	C	A	-	T	T	G	T	G	G	-	-	-	-	A	T	G	C	G	A	C	C	C	A	C	T	-	-	-	-	-	G	A	T	-	A	G	T	G	A	G	A	T	G	A	-	-	-	G	C	C	C	A	T	T	T	T	T	T	C	T	T	G	A	T	T	A	T	G	T	A	G	T	C	A	G	A	A	A	T	G	C	G	C	C	C	C	A	C	T	A	A	G	G	A	T	C	C	G	T
S	NCS 840::IRGC 62530-1::[IRIS 313-9516]	IRIS 313-9516	IRGC 126251	ind2	0	C	A	A	-	T	T	-	G	G	C	G	T	G	T	G	G	A	G	C	G	A	T	A	G	-	-	-	G	G	A	A	A	G	G	T	A	T	C	T	A	T	C	T	A	T	C	T	A	T	-	-	-	-	T	A	T	C	T	C	-	-	-	A	-	-	-	-	-	C	A	-	C	-	-	-	-	-	-	-	-	-	-	G	T	T	C	G	C	T	G	G	G	A	G	G	C	T	G	A	G	G	G	-	A	-	A	A	A	G	A	T	C	G	A	G	A	A				C	T	A		A	C	T	-	A	A	T	T	A	A	G	G	C	C	G	C				C	G	G	G	A	C	G	T	A	G	A	A	A	A	A	T	T	T	A	A	G	T	C	A	T	G	G	G	-	C	A	T	-	-	A	-	T			A	G	T	A	T	G	C	G	G	C	G	G	A	C	G	G	G	C	T	T	-	T	-	A	A	A	T	A	G			C	C	T	A	C	G	G	A	-	T	C	C	A	T	-	A	T	T	T	T	A	T	C	A	A	G	C	G	A	A	A	A	A	T	C	A	T	T	A	A	G	A	T	G	A	T	A	G	G	T	T	-	T	A	G	G	A	A	T	C	G			C	A	-	T	T	G	C	G	G	C	-	-	A	A	T	G	T	A	T	C	T	C	G	C	T	-	-	-	-	-	G	A	T	G	A	G	T	G	A	G	A	T	G	A	-	-	-	G	C	C	C	C	T	C	T	T	T	T	C	T	T	G	A	T	T	A	C	C	T	A	A	T	C	A	G	A	A	A	T	G	C	G	C	C	G	C	A	C	T	A	A	G	G	A	T	C	C	G	T
R	RPW 9-4 (SS 1)::IRGC 50690-1::[IRIS 313-9522]	IRIS 313-9522	IRGC 126084	indx	41	G	G	A	-	G	G	G	G	G	C	G	T	G	T	G	G	A	G	C	G	A	T	A	G	-	-	-	G	G	A	A	A	G	G	T	A	T	C	T	A	T	C	T	A	T	C	T	A	T	-	-	-	-	T	A	T	C	T	C				A	-	-	-	-	-	T	A	-	A	-	-	-	-	-	-	-	-	-	-	G	T	T	C	G	C	T	G	G	G	A	G	G	C	T	G	A	G	A	G	-	A	-	A	A	A	G	A	T	C	T	C	A	C	A	T	A	G	C	T	A	G	A	C	T	-	A	A	T	G	A			G	T	C	G	C	G	C	A	C	T	G					T	A	G	A	A	A	A	A	T	T	T	A	A	G	C	C	A	T	G	G	G	-	C	G	A	A	-	A	-	G	G		A	G	T	A	T	G	C	G	G	C	G	G	A	C	G	G	G	C	T	T	-	T	-	A	A	A	C	A	G	T	A	C	T	G	G	C	T	G	A	-	C	G	C	G	T	-	A	T	T	T	T	A	T	C	A	A	G	A	G	A	A	A	A	A	T	C	A	T	T	A	A	G	A	T	G	A	T	A	G	G	T	T	-	T	G	G	G	A	C	T	C	G	C	A	C	A	-	T	T	G	T	G	G	C				A	T	A	C	G	A	T	C	C	A	C	T	-	-	-	-	-	G	A	T	G	A	G	T	G	A	G	A	T	G	A	-	-	-	G	C	C	C	C	T	C	T	T	T	T	C	T	T	G	A	T	T	A	C	C	T	G	G	T	C	A	G	A	A	A	T	G	C	G	C	C	G	C	A	C	T	A	A	G	G	A	T	C	C	G	T
S	DAGPA BARA::IRGC 64887-1::[IRIS 313-9529]	IRIS 313-9529	IRGC 125720	subtrop	1	C	A	A	-	T	T	-	G	G	C	G	T	G	T	G	G	A	G	C	G	A	T	A	G	-	-	-	G	G	A	A	A	G	G	T	A	T	C	T	A	T	C	T	A	T	C	T	A	T	-	-	-	-	T	A	T	C	T	C	-	-	-	A	-	-	-	-	-	C	A	-	C	-	-	-	-	-	-	-	-	-	-	G	T	T	C	G	C	T	G	G	G	A	G	G	C	T	G	A	G	G	G	-	A	-	A	A	A	G	A	T	C	G	A	G	A	A	T	A	G	C	T	A	T	A	C	T	-	A	A	T	T	A	A	G	G	C	C	G	C	G	C	A	C	G	G	G	A	C	G	T	A	G	A	A	A	A	A	T	T	T	A	A	G	T	C	A	T	G	G	G	-	C	A	T	-	-	A	-	T	G	C	A	G	T	A	T	G	C	G	G	C	G	G	A	C	G	G	G	C	T	T	-	T	-	-	A	A	T	A	G	T	A	C	C	T	A	C	G	G	A	-	T	C	C	A	T	-	A	T	T	T	T	A	T	C	A	A	G	C	G	A	A	A	A	A	T	C	A	T	T	A	A	G	A	T	G	A	T	A	G	G	T	T	-	T	A	G	G	A	A	T	C	G	C	G	C	A	-	T	T	G	C	G	G	C	-	-	A	A	T	G	T	A	T	C	T	C	G	C	T	-	-	-	-	-	G	A	T	G	A	G	T	G	A	G	A	T	G	A	-	-	-	G	C	C	C	C	T	C	T	T	T	T	C	T	T	G	A	T	T	A	C	C	T	A	A	T	C	A	G	A	A	A	T	G	C	G	C	C	G	C	A	C	T	A	A	G	G	A	T	C	C	G	T
S	DUD KUNING::IRGC 44-1::[IRIS 313-9533]	IRIS 313-9533	IRGC 125729	ind3	0	C	A	A	-	T	T	-	G	G	C	G	T	G	T	G	G	A	G	C	G	A	T	A	G	-	-	-	G	G	A	A	A	G	G	T	A	T	C	T	A	T	C	T	A	T	C	T	A	T	-	-	-	-	T	A	T	C	T	C	-	-	-	A	-	-	-	-	-	C	A	-	C	-	-	-	-	-	-	-	-	-	-	G	T	T	C	G	C	T	G	G	G	A	G	G	C	T	G	A	G	G	G	-	A	-	A	A	A	G	A	T	C	G	A	G	A	A	T	A	G	C	T	A	T	A	C	T	-	A	A	T	T	A	A	G	G	C	C	G	C	G	C	A	C	G	G	G	A	C	G	T	A	G	A	A	A	A	A	T	T	T	A	A	G	T	C	A	T	G	G	G	-	C	A	T	-	-	A	-	T	G	C	A	G	T	A	T	G	C	G	G	C	G	G	A	C	G	G	G	C	T	T	-	T	-	A	A	A	T	A	G	T	A	C	C	T	A	C	G	G	A	-	T	C	C	A	T	-	A	T	T	T	T	A	T	C	A	A	G	C	G	A	A	A	A	A	T	C	A	T	T	A	A	G	A	T	G	A	T	A	G	G	T	T	-	T	A	G	G	A	A	T	C	G	C	G	C	A	-	T	T	G	C	G	G	C	-	-	A	A	T	G	T	A	T	C	T	C	G	C	T	-	-	-	-	-	G	A	T	G	A	G	T	G	A	G	A	T	G	A	-	-	-	G	C	C	C	C	T	C	T	T	T	T	C	T	T	G	A	T	T	A	C	C	T	A	A	T	C	A	G	A	A	A	T	G	C	G	C	C	G	C	A	C	T	A	A	G	G	A	T	C	C	G	T
S	LABRA::IRGC 74757-1::[IRIS 313-9547]	IRIS 313-9547	IRGC 125817	ind2	0	C	A	A	-	T	T	-	G	G	C	G	T	G	T	G	G	A	G	C	G	A	T	A	G	-	-	-	G	G	A	A	A	G	G	T	A	T	C	T	A	T	C	T	A	T	C	T	A	T	-	-	-	-	T	A	T	C	T	C	-	-	-	A	-	-	-	-	-	C	A	-	C	-	-	-	-	-	-	-	-	-	-	G	T	T	C	G	C	T	G	G	G	A	G	G	C	T	G	A	G	G	G	-	A	-	A	A	A	G	A	T	C	G	A	G	A	A	T	A	G	C	T	A	T	A	C	T	-	A	A	T	T	A	A	G	G	C	C	G	C	G	C	A	C	G	G	G	A	C	G	T	A	G	A	A	A	A	A	T	T	T	A	A	G	T	C	A	T	G	G	G	-	C	A	T	-	-	A	-	T	G	C	A	G	T	A	T	G	C	G	G	C	G	G	A	C	G	G	G	C	T	T	-	T	-	A	A	A	T	A	G	T	A	C	C	T	A	C	G	G	A	-	T	C	C	A	T	-	A	T	T	T	T	A	T	C	A	A	G	C	G	A	A	A	A	A	T	C	A	T	T	A	A	G	A	T	G	A	T	A	G	G	T	T	-	T	A	G	G	A	A	T	C	G	C	G	C	A	-	T	T	G	C	G	G	C	-	-	A	A	T	G	T	A	T	C	T	C	G	C	T	-	-	-	-	-	G	A	T	G	A	G	T	G	A	G	A	T	G	A	-	-	-	G	C	C	C	C	T	C	T	T	T	T	C	T	T	G	A	T	T	A	C	C	T	A	A	T	C	A	G	A	A	A	T	G	C	G	C	C	G	C	A	C	T	A	A	G	G	A	T	C	C	G	T
S	BENGALY MORIMO::IRGC 10976-1::[IRIS 313-9551]	IRIS 313-9551	IRGC 125677	ind2	0	C	A	A	-	T	T	-	G	G	C	G	T	G	T	G	G	A	G	C	G	A	T	A	G	-	-	-	G	G	A	A	A	G	G	T	A	T	C	T	A	T	C	T	A	T	C	T	A	T	-	-	-	-	T	A	T	C	T	C	-	-	-	A	-	-	-	-	-	C	A	-	C	-	-	-	-	-	-	-	-	-	-	G	T	T	C	G	C	T	G	G	G	A	G	G	C	T	G	A	G	G	G	-	A	-	A	A	A	G	A	T	C	G	A	G	A	A	T	A	G	C	T	A	T	A	C	T	-	A	A	T	T	A	A	G	G	C	C	G	C	G	C	A	C	G	G	G	A	C	G	T	A	G	A	A	A	A	A	T	T	T	A	A	G	T	C	A	T	G	G	G	-	C	A	T	-	-	A	-	T	G	C	A	G	T	A	T	G	C	G	G	C	G	G	A	C	G	G	G	C	T	T	-	T	-	A	A	A	T	A	G	T	A	C	C	T	A	C	G	G			T	C	C	A	T	-	A	T	T	T	T	A	T	C	A	A	G	C	G	A	A	A	A	A	T	C	A	T	T	A	A	G	A	T	G	A	T	A	G	G	T	T	-	T	A	G	G	A	A	T	C	G	C	G	C	A	-	T	T	G	C	G	G	C	-	-	A	A	T	G	T	A		C	T	C	G	C	T	-	-	-	-	-	G	A	T	G	A	G	T	G	A	G	A	T	G	A	-	-	-	G	C	C	C	C	T	C	T	T	T	T	C	T	T	G	A	T	T	A	C	C	T	A	A	T	C	A	G	A	A	A	T	G	C	G	C	C	G	C	A	C	T	A	A	G	G	A	T	C	C	G	T
S	MULLIKURUVA::IRGC 77529-1::[IRIS 313-9557]	IRIS 313-9557	IRGC 125845	ind2	0	C	A	A	-	T	T	-	G	G	C	G	T	G	T	G	G	A	G	C	G	A	T	A	G	-	-	-	G	G	A	A	A	G	G	T	A	T	C	T	A	T	C	T	A	T	C	T	A	T	-	-	-	-	T	A	T	C	T	C	-	-	-	A	-	-	-	-	-	C	A	-	C	-	-	-	-	-	-	-	-	-	-	G	T	T	C	G	C	T	G	G	G	A	G	G	C	T	G	A	G	G	G	-	A	-	A	A	A	G	A	T	C	G	A	G	A	A		A	G	C	T	A	T	A	C	T	-	A	A	T	T	A	A	G	G	C	C	G	C	G	C	A	C	G	G	G	A	C	G	T	A	G	A	A	A	A	A	T	T	T	A	A	G	T	C	A	T	G	G	G	-	C	A	T	-	-	A	-	T	G	C	A	G	T	A	T	G	C	G	G	C	G	G	A	C	G	G	G	C	T	T	-	T	-	A	A	A	T	A	G	T	A	C	C	T	A	C	G	G	A	-	T	C	C	A	T	-	A	T	T	T	T	A	T	C	A	A	G	C	G	A	A	A	A	A	T	C	A	T	T	A	A	G	A	T	G	A	T	A	G	G	T	T	-	T	A	G	G	A	A	T	C	G	C	G	C	A	-	T	T	G	C	G	G	C	-	-	A	A	T	G	T	A	T	C	T	C	G	C	T	-	-	-	-	-	G	A	T	G	A	G	T	G	A	G	A	T	G	A	-	-	-	G	C	C	C	C	T	C	T	T	T	T	C	T	T	G	A	T	T	A	C	C	T	A	A	T	C	A	G	A	A	A	T	G	C	G	C	C	G	C	A	C	T	A	A	G	G	A	T	C	C	G	T
S	ARC 11857::IRGC 40972-1::[IRIS 313-9560]	IRIS 313-9560	IRGC 125643	indx	0	C	A	A	-	T	T	-	G	G	C	G	T	G	T	G	G	A	G	C	G	A	T	A	G	-	-	-	G	G	A	A	A	G	G	T	A	T	C	T	A	T	C	T	A	T	C	T	A	T	-	-	-	-	T	A	T	C	T	C	-	-	-	A	-	-	-	-	-	C	A	-	C	-	-	-	-	-	-	-	-	-	-	G	T	T	C	G	C	T	G	G	G	A	G	G	C	T	G	A	G	G	G	-	A	-	A	A	A	G	A	T	C	G	A	G	A	A	T	A	G	C	T	A	T	A	C	T	-	A	A	T	T	A	A	G	G	C	C	G	C	G	C	A	C	G	G	G	A	C	G	T	A	G	A	A	A	A	A	T	T	T	A	A	G	T	C	A	T	G	G	G	-	C	A	T	-	-	A	-	T	G	C	A	G	T	A	T	G	C	G	G	C	G	G	A	C	G	G	G	C	T	T	-	T	-	A	A	A	T	A	G	T	A	C	C	T	A	C	G	G	A	-	T	C	C	A	T	-	A	T	T	T	T	A	T	C	A	A	G	C	G	A	A	A	A	A	T	C	A	T	T	A	A	G	A	T	G	A	T	A	G	G	T	T	-	T	A	G	G	A	A	T	C	G	C	G	C	A	-	T	T	G	C	G	G	C	-	-	A	A	T	G	T	A	T	C	T	C	G	C	T	-	-	-	-	-	G	A	T	G	A	G	T	G	A	G	A	T	G	A	-	-	-	G	C	C	C	C	T	C	T	T	T	T	C	T	T	G	A	T	T	A	C	C	T	A	A	T	C	A	G	A	A	A	T	G	C	G	C	C	G	C	A	C	T	A	A	G	G	A	T	C	C	G	T
S	RP 9-4::IRGC 39735-1::[IRIS 313-9566]	IRIS 313-9566	IRGC 126004	ind1B	41	G	G	A	-	G	G	G	G	G	C	G	T	G	T	G	G	A	G	C	G	A	T	A	G	-	-	-	G	G	A	A	A	G	G	T	A	T	C	T	A	T	C	T	A	T	C	T	A	T	-	-	-	-	T	A	T	C	T	C	-	-	-	A	-	-	-	-	-	T	A	-	A	-	-	-	-	-	-	-	-	-	-	G	T	T	C	G	C	T	G	G	G	A	G	G	C	T	G	A	G	A	G	-	A	-	A	A	A	G	A	T	C	T	C	A	C	A	T	A	G	C	T	A	G	A	C	T	-	A	A	T	G	A	A/T	G/A	G	T	C	G	C	G	C	A	C	T	G	G	A	C	A	T	A	G	A	A	A	A	A	T	T	T	A	A	G	C	C	A	T	G	G	G	-	C	G	T	-	-	A	-	G	G	C	A	G	T	A	T	G	C	G	G	C	G	G	A	C	G	G	G	C	T	T	-	T	-/A	A	A	A	C	A	G	T	A	C	T	G	G	C	T	G	A	-/A	C	G	C	G	T	-/A	A	T	T	T	T	A	T	C	A	A	G	A	G	A	A	A	A	A	T	C	A	T	T	A	A	G	A	T	G	A	T	A	G	G	T	T	-/A	T	G	G	G	A	C	T	C	G	C	A	C	A	-/A	T	T	G	T	G	G	C				A	T		C	G	A	T	C	C	A	C	T	-/A	-	-	-	-	G	A	T	G	A	G	T	G	A	G	A	T	G	A	-	-	-	G	C	C	C	C	T	C	T	T	T	T	C	T	T	G	A	T	T	A	C	C	T	G	G	T	C	A	G	A	A	A	T	G	C	G	C	C	G	C	A	C	T	A	A	G	G	A	T	C	C	G	T
S	ASU::IRGC 62154-1::[IRIS 313-9572]	IRIS 313-9572	IRGC 125658	indx	0	C	A	A	-	T	T	-	G	G	C	G	T	G	T	G	G	A	G	C	G	A	T	A	G	-	-	-	G	G	A	A	A	G	G	T	A	T	C	T	A	T	C	T	A	T	C	T	A	T	-	-	-	-	T	A	T	C	T	C	-	-	-	A	-	-	-	-	-	C	A	-	C	-	-	-	-	-	-	-	-	-	-	G	T	T	C	G	C	T	G	G	G	A	G	G	C	T	G	A	G	G	G	-	A	-	A	A	A	G	A	T	C	G	A	G	A			A	G	C	T	A	T	A	C	T	-	A	A	T	T	A	A	G	G	C		G	C	G	C	A	C	G	G	G	A	C	G	T	A	G	A	A	A	A	A	T	T	T	A	A	G	T	C	A	T	G	G	G	-	C	A	T	-	-	A	-	T	G	C	A	G	T	A	T	G	C	G	G	C	G	G	A	C	G	G	G	C	T	T	-	T	-	A	A	A		A	G	T	A	C	C	T	A	C	G	G	A	-	T	C	C	A	T	-	A	T	T	T	T	A	T	C	A	A	G	C	G	A	A	A	A	A	T	C	A	T	T	A	A	G	A	T	G	A	T	A	G	G	T	T	-	T	A	G	G	A	A	T	C	G	C	G	C	A	-	T	T	G	C	G	G	C	-	-	A	A	T	G	T	A	T	C	T	C	G	C	T	-	-	-	-	-	G	A	T	G	A	G	T	G	A	G	A	T	G	A	-	-	-	G	C	C	C	C	T	C	T	T	T	T	C	T	T	G	A	T	T	A	C	C	T	A	A	T	C	A	G	A	A	A	T	G	C	G	C	C	G	C	A	C	T	A	A	G	G	A	T	C	C	G	T
R	B 78-S81::IRGC 58415-1::[IRIS 313-9574]	IRIS 313-9574	IRGC 125662	indx	43	G	G	A	-	G	G	G	G	G	C	G	T	G	T	G	G	A	G	C	G	A	T	A	G	-	-	-	G	G	A	A	A	G	G	T	A	T	C	T	A	T	C	T	A	T	C	T	A	T	-	-	-	-	T	A	T	C	T	C	-	-	-	A	-	-	-	-	-		A	-												G	T	T	C	G	C	T	G	G	G	A	G	G	C	T	G	A	G	A	G	-	A	-	A	A	A	G	A	T	C	T	C	A	C	A	T	A	G	C	T	A	G	A	C	T	-	A	A	T	G	A	T	A	G	T	C	G	C	G	C	A	C	T	G	G	A	C	A	T	A	G	A	A	A	A	A	T	T	T	A	A	G	C	C	A	T	G	G	G	-	C	G	A	A	-	A	-	G	G	C	A	G	T	A	T	G	C	G	G	C	G	G	A	C	G	G	G	C	T	T	-	A	A	A	A	A	C	A	G	T	A	C	T	G	G	C	T	G	A	-	C	G	C	G	T	-	A	T	T	T	T	A	T	C	A	A	G	A	G	A	A	A	A	A	T	C	A	T	T	A	A	G	A	T	G	A	T	A	G	G	T	T	-	T	G	G	G	A	C	T	C	G	C	A	C	A	-	T	T	G	T	G	G	C				A	T	A	C	G	A	T	C	C	A	C	T	-	-	-	-	-	G	A	T	G	A	G	T	G	A	G	A	T	G	A	-	-	-	G	C	C	C	C	T	C	T	T	T	T	C	T	T	G	A	T	T	A	C	C	T	G	G	T	C	A	G	A	A	A	T	G	C	G	C	C	G	C	A	C	T	A	A	G	G	A	T	C	C	G	T
R	KETAN SERANG::IRGC 14615-1::[IRIS 313-9590]	IRIS 313-9590	IRGC 125799	ind3	0	C	A	A	-	T	T	-	G	G	C	G	T	G	T	G	G	A	G	C	G	A	T	A	G	-	-	-	G	G	A	A	A	G	G	T	A	T	C	T	A	T	C	T	A	T	C	T	A	T	-	-	-	-	T	A	T	C	T	C	-	-	-	A	-	-	-	-	-	C	A	-	C	-	-	-	-	-	-	-	-	-	-	G	T	T	C	G	C	T	G	G	G	A	G	G	C	T	G	A	G	G	G	-	A	-	A	A	A	G	A	T	C	G	A	G	A	A	T	A	G	C	T	A	T		C	T	-	A	A	T	T	A	A	G	G	C	C	G	C	G	C	A	C	G	G	G	A	C	G	T	A	G	A	A	A	A	A	T	T	T	A	A	G	T	C	A	T	G	G	G	-	C	A	T	-	-	A	-	T	G	C	A	G	T	A	T	G	C	G	G	C	G	G	A	C	G	G	G	C	T	T	-	T	-	A	A	A	T	A	G	T	A	C	C	T	A	C	G	G	A	-	T	C	C	A	T	-	A	T	T	T	T	A	T	C	A	A	G	C	G	A	A	A	A	A	T	C	A	T	T	A	A	G	A	T	G	A	T	A	G	G	T	T	-	T	A	G	G	A	A	T	C	G	C	G	C	A	-	T	T	G	C	G	G	C	-	-	A	A	T	G	T	A	T	C	T	C	G	C	T	-	-	-	-	-	G	A	T	G	A	G	T	G	A	G	A	T	G	A	-	-	-	G	C	C	C	C	T	C	T	T	T	T	C	T	T	G	A	T	T	A	C	C	T	A	A	T	C	A	G	A	A	A	T	G	C	G	C	C	G	C	A	C	T	A	A	G	G	A	T	C	C	G	T
S	ARC 15088::IRGC 41934-1::[IRIS 313-9593]	IRIS 313-9593	IRGC 125651	indx	0	C	A	A	-	T	T	-	G	G	C	G	T	G	T	G	G	A	G	C	G	A	T	A	G	-	-	-	G	G	A	A	A	G	G	T	A	T	C	T	A	T	C	T	A	T	C	T	A	T	-	-	-	-	T	A	T	C	T	C	-	-	-	A	-	-	-	-	-	C	A	-	C	-	-	-	-	-	-	-	-	-	-	G	T	T	C	G	C	T	G	G	G	A	G	G	C	T	G	A	G	G	G	-	A	-	A	A	A	G	A	T	C	G	A	G	A	A	T	A	G	C	T	A	T	A	C	T	-	A	A	T	T	A	A	G	G	C	C	G	C	G	C	A	C	G	G	G	A	C	G	T	A	G	A	A	A	A	A	T	T	T	A	A	G	T	C	A	T	G	G	G	-	C	A	T	-	-	A	-	T	G	C	A	G	T	A	T	G	C	G	G	C	G	G	A	C	G	G	G	C	T	T	-	T	-	A	A	A	T	A	G	T	A	C	C	T	A	C	G	G	A	-	T	C	C	A	T	-	A	T	T	T	T	A	T	C	A	A	G	C	G	A	A	A	A	A	T	C	A	T	T	A	A	G	A	T	G	A	T	A	G	G	T	T	-	T	A	G	G	A	A	T	C	G	C	G	C	A	-	T	T	G	C	G	G	C	-	-	A	A	T	G	T	A	T	C	T	C	G	C	T	-	-	-	-	-	G	A	T	G	A	G	T	G	A	G	A	T	G	A	-	-	-	G	C	C	C	C	T	C	T	T	T	T	C	T	T	G	A	T	T	A	C	C	T	A	A	T	C	A	G	A	A	A	T	G	C	G	C	C	G	C	A	C	T	A	A	G	G	A	T	C	C	G	T
S	ASHI BINNI::IRGC 77216-1::[IRIS 313-9594]	IRIS 313-9594	IRGC 126131	indx	0	C	A	A	-	T	T	-	G	G	C	G	T	G	T	G	G	A	G	C	G	A	T	A	G	-	-	-	G	G	A	A	A	G	G	T	A	T	C	T	A	T	C	T	A	T	C	T	A	T	-	-	-	-	T	A	T	C	T	C	-	-	-	A	-	-	-	-	-	C	A	-	C	-	-	-	-	-	-	-	-	-	-	G	T	T	C	G	C	T	G	G	G	A	G	G	C	T	G	A	G	G	G	-	A	-	A	A	A	G	A	T	C	G	A	G	A	A	T	A	G	C	T	A	T	A	C	T	-	A	A	T	T	A	A	G	G		C	G	C	G	C	A	C	G	G	G	A	C	G	T	A	G	A	A	A	A	A	T	T	T	A	A	G	T	C	A	T	G	G	G	-	C	A	T	-	-	A	-	T	G	C	A	G	T	A	T	G	C	G	G	C	G	G	A	C	G	G	G	C	T	T	-	T	-	A	A	A	T	A	G	T	A	C	C	T	A	C	G	G	A	-	T	C	C	A	T	-	A	T	T	T	T	A	T	C	A	A	G	C	G	A	A	A	A	A	T	C	A	T	T	A	A	G	A	T	G	A	T	A	G	G	T	T	-	T	A	G	G	A	A	T	C	G	C	G	C	A	-	T	T	G	C	G	G	C	-	-	A	A	T	G	T	A	T	C	T	C	G	C	T	-	-	-	-	-	G	A	T	G	A	G	T	G	A	G	A	T	G	A	-	-	-	G	C	C	C	C	T	C	T	T	T	T	C	T	T	G	A	T	T	A	C	C	T	A	A	T	C	A	G	A	A	A	T	G	C	G	C	C	G	C	A	C	T	A	A	G	G	A	T	C	C	G	T
S	E LONG MAH::IRGC 47946-1::[IRIS 313-9600]	IRIS 313-9600	IRGC 126133	indx	47	G	G	A	-	G	G	G	G	G	C	G	T	G	T	G	G	A	G	C	G	A	T	A	G	-	-	-	G	G	A	A	A	G	G	T	A	T	C	T	A	T	C	T	A	T	C	T	A	T	-	-	-	-	T	A	T	C	T	C	-	-	-	A	-	-	-	-	-	T	A	-	A	-	-	-	-	-	-	-	-	-	-	G	T	T	C	G	C	T	G	G	G	A	G	G	C	T	G	A	G	A	G	-	A	-	A	A	A	G	A	T	C	T	C	A	C	A	T	A	G	C	T	A	G	A	C	T	-	A	A	T	G	A	T	A	G	T	C	G	C	G	C	A	C	T	G	G	A	C	A	T	A	G	A	A	A	A	A	T	T	T	A	A	G	C	C	A	T	G	G	G	-	C	G	A	A	-	A	-	G	G	C	A	G	T	A	T	G	C	G	G	C	G	G	A	C	G	G	G	C	T	T	-	A	A	A	A	A	C	A	G	T	A	C	T	G	G	C	T	G	A	-	C	G	C	G	T	-	A	T	T	T	T	A	T	C	A	A	G	A	G	A	A	A	A	A	T	C	A	T	T	A	A	G	A	T	G	A	T	A	G	G	T	T	-	T	G	G	G	A	C	T	C	G	C	A	C	A	-	T	T	G	T	G	G	-	-	-	-	A	T	A	C	G	A	T	C	C	A	C	T	-	-	-	-	-	G	A	T	G	A	G	T	G	A	G	A	T	G	A	-	-	-	G	C	C	C	C	T	C	T	T	T	T	C	T	T	G	A	T	T	A	C	C	T	G	G	T	C	A	G	A	A	A	T	G	C	G	C	C	G	C	A	C	T	A	A	G	G	A	T	C	C	G	T
S	CHAWAL::IRGC 73090-1::[IRIS 313-9601]	IRIS 313-9601	IRGC 121606	aro	33	C	G	A	-	G	G	G	G	A	C	G	T	G	T	G	G	A	G	C	G	A	T	A	G	-	-	-	G	G	A	A	A	G	G	T	A	T	C	T	A	T	C	T	A	T	C	T	A	T	-	-	-	-	T	A	T	C	T	C	-	-	-	A	-	-	-	-	-	T	A	-												G	T	T	C	G	C	T	G	G	G	A	G	G	C	T	G	A	G		G	-	A	-	A	A	A	G	G	T	C	T	C	G	A	A	T	A	G	C	T	A	G	A	C	T	-	A	A	T		A	A	G	G		C	G	C		C	A	C		A	G	A	C	A	A	A	G	A	A	A	A	A	T	T	T	A	A	G					G									A	-	G	G	C	A	G	T	A	T	G	C	G	G	C	G	G	A	C	G	G	G	C	T	T	-	T	-	A	A		T	A	G	T	A	C	C	G	G	T	G	G	A	-	C	C	C	G	T	-	A	T	T	T	T	A	T	C	A	A	G	C	G	A	A	A	A	A	T	C	A	T	T	A	A	G	A	T	G	A	T	A	G	G	T	T	-	T	A	G	G	A	C	T	C	G	C	G		A	-	T	T	G	C	A	G	C	-	-	-	A	T	G	C	G	A	C	C	T	G	T	T	-	-	-	-	-	G	A	T	G	A	G	T	G	A	G	A	T	G	A	-	-	-	T	C	A	T	C	C	C	T	T	T	T	C	T	T	G	A	T	T	A	C	C	C	A	G	T	C	A	G	A	A	A	T	G	C	G	C	C	G	C	A	C	T	A	A	G	G	A	T	C	C	G	T
S	HTA 22::IRGC 45827-1::[IRIS 313-9602]	IRIS 313-9602	IRGC 125765	indx	0	C	A	A	-	T	T	-	G	G	C	G	T	G	T	G	G	A	G	C	G	A	T	A	G	-	-	-	G	G	A	A	A	G	G	T	A	T	C	T	A	T	C	T	A	T	C	T	A	T	-	-	-	-	T	A	T	C	T	C	-	-	-	A	-	-	-	-	-	C	A	-	C	-	-	-	-	-	-	-	-	-	-	G	T	T	C	G	C	T	G	G	G	A	G	G	C	T	G	A	G	G	G	-	A	-	A	A	A	G	A	T	C	G	A	G	A	A	T	A	G	C	T	A	T	A	C	T	-	A	A	T	T	A	A	G	G	C	C	G	C	G	C	A	C	G	G	G	A	C	G	T	A	G	A	A	A	A	A	T	T	T	A	A	G	T	C	A	T	G	G	G	-	C	A	T	-	-	A	-	T	G	C	A	G	T	A	T	G	C	G	G	C	G	G	A	C	G	G	G	C	T	T	-	T	-	A	A	A	T	A	G	T	A	C	C	T	A	C	G	G	A	-	T	C	C	A	T	-	A	T	T	T	T	A	T	C	A	A	G	C	G	A	A	A	A	A	T	C	A	T	T	A	A	G	A	T	G	A	T	A	G	G	T	T	-	T	A	G	G	A	A	T	C	G	C	G	C	A	-	T	T	G	C	G	G	C	-	-	A	A	T	G	T	A	T	C	T	C	G	C	T	-	-	-	-	-	G	A	T	G	A	G	T	G	A	G	A	T	G	A	-	-	-	G	C	C	C	C	T	C	T	T	T	T	C	T	T	G	A	T	T	A	C	C	T	A	A	T	C	A	G	A	A	A	T	G	C	G	C	C	G	C	A	C	T	A	A	G	G	A	T	C	C	G	T
R	RPA 5929 (K 45)::IRGC 33963-1::[IRIS 313-9604]	IRIS 313-9604	IRGC 125890	indx	0	C	A	A	-	T	T	-	G	G	C	G	T	G	T	G	G	A	G	C	G	A	T	A	G	-	-	-	G	G	A	A	A	G	G	T	A	T	C	T	A	T	C	T	A	T	C	T	A	T	-	-	-	-	T	A	T	C	T	C	-	-	-	A	-	-	-	-	-	C	A	-	C	-	-	-	-	-	-	-	-	-	-	G	T	T	C	G	C	T	G	G	G	A	G	G	C	T	G	A	G	G	G	-	A	-	A	A	A	G	A	T	C	G	A	G	A	A	T	A	G	C	T	A	T	A	C	T	-	A	A	T	T	A	A	G	G	C	C	G	C	G	C	A	C	G	G	G	A	C	G	T	A	G	A	A	A	A	A	T	T	T	A	A	G	T	C	A	T	G	G	G	-	C	A	T	-	-	A	-	T	G	C	A	G	T	A	T	G	C	G	G	C	G	G	A	C	G	G	G	C	T	T	-	T	-	A	A	A	T	A	G	T	A	C	C	T	A	C	G	G	A	-	T	C	C	A	T	-	A	T	T	T	T	A	T	C	A	A	G	C	G	A	A	A	A	A	T	C	A	T	T	A	A	G	A	T	G	A	T	A	G	G	T	T	-	T	A	G	G	A	A	T	C	G	C	G	C	A	-	T	T	G	C	G	G	C	-	-	A	A	T	G	T	A	T	C	T	C	G	C	T	-	-	-	-	-	G	A	T	G	A	G	T	G	A	G	A	T	G	A	-	-	-	G	C	C	C	C	T	C	T	T	T	T	C	T	T	G	A	T	T	A	C	C	T	A	A	T	C	A	G	A	A	A	T	G	C	G	C	C	G	C	A	C	T	A	A	G	G	A	T	C	C	G	T
S	DA 11::IRGC 6046-1::[IRIS 313-9606]	IRIS 313-9606	IRGC 124431	ind2	0	C	A	A	-	T	T	-	G	G	C	G	T	G	T	G	G	A	G	C	G	A	T	A	G	-	-	-	G	G	A	A	A	G	G	T	A	T	C	T	A	T	C	T	A	T	C	T	A	T	-	-	-	-	T	A	T	C	T	C	-	-	-	A	-	-	-	-	-	C	A	-	C	-	-	-	-	-	-	-	-	-	-	G	T	T	C	G	C	T	G	G	G	A	G	G	C	T	G	A	G	G	G	-	A	-	A	A	A	G	A	T	C	G	A	G	A	A	T	A	G	C	T	A	T	A	C	T	-	A	A	T	T	A	A	G	G	C	C	G	C	G	C	A	C	G	G	G	A	C	G	T	A	G	A	A	A	A	A	T	T	T	A	A	G		C	A	T	G	G	G	-	C	A	T	-	-	A	-	T	G	C	A	G	T	A	T	G	C	G	G	C	G	G	A	C	G	G	G	C	T	T	-	T	-	A	A	A	T	A	G	T	A	C	C	T	A	C	G	G	A	-	T	C	C	A	T	-	A	T	T	T	T	A	T	C	A	A	G	C	G	A	A	A	A	A	T	C	A	T	T	A	A	G	A	T	G	A	T	A	G	G	T	T	-	T	A	G	G	A	A	T	C	G	C	G	C	A	-	T	T	G	C	G	G	C	-	-	A	A	T	G	T	A	T	C	T	C	G	C	T	-	-	-	-	-	G	A	T	G	A	G	T	G	A	G	A	T	G	A	-	-	-	G	C	C	C	C	T	C	T	T	T	T	C	T	T	G	A	T	T	A	C	C	T	A	A	T	C	A	G	A	A	A	T	G	C	G	C	C	G	C	A	C	T	A	A	G	G	A	T	C	C	G	T
S	ARC 10594::IRGC 12524-1::[IRIS 313-9609]	IRIS 313-9609	IRGC 125636	indx	0	C	A	A	-	T	T	-	G	G	C	G	T	G	T	G	G	A	G	C	G	A	T	A	G	-	-	-	G	G	A	A	A	G	G	T	A	T	C	T	A	T	C	T	A	T	C	T	A	T	-	-	-	-	T	A	T	C	T	C	-	-	-	A	-	-	-	-	-	C	A	-	C	-	-	-	-	-	-	-	-	-	-	G	T	T	C	G	C	T	G	G	G	A	G	G	C	T	G	A	G	G	G	-	A	-	A	A	A	G	A	T	C	G	A	G	A	A	T	A	G	C	T	A	T	A	C	T	-	A	A	T	T	A	A	G	G	C	C	G	C	G	C	A	C	G	G	G	A	C	G	T	A	G	A	A	A	A	A	T	T	T	A	A	G	T	C	A	T	G	G	G	-	C	A	T	-	-	A	-	T	G	C	A	G	T	A	T	G	C	G	G	C	G	G	A	C	G	G	G	C	T	T	-	T	-	A	A	A	T	A	G	T	A	C	C	T	A	C	G	G				C	C	A	T	-	A	T	T	T	T	A	T	C	A	A	G	C	G	A	A	A	A	A	T	C	A	T	T	A	A	G	A	T	G	A	T	A	G	G	T	T	-	T	A	G	G	A	A	T	C	G	C	G	C	A	-	T	T	G	C	G	G	C	-	-	A	A	T	G	T	A	T	C	T	C	G	C	T	-	-	-	-	-	G	A	T	G	A	G	T	G	A	G	A	T	G	A	-	-	-	G	C	C	C	C	T	C	T	T	T	T	C	T	T	G	A	T	T	A	C	C	T	A	A	T	C	A	G	A	A	A	T	G	C	G	C	C	G	C	A	C	T	A	A	G	G	A	T	C	C	G	T
S	INITLOG DALAG::IRGC 67436-1::[IRIS 313-9616]	IRIS 313-9616	IRGC 127051	trop	1	C	A	A	-	T	T	-	G	G	C	G	T	G	T	G	G	A	G	C	G	A	T	A	G	-	-	-	G	G	A	A	A	G	G	T	A	T	C	T	A	T	C	T	A	T	C	T	A	T	-	-	-	-	T	A	T	C	T	C	-	-	-	A	-	-	-	-	-	C	A	-	C	-	-	-	-	-	-	-	-	-	-	G	T	T	C	G	C	T	G	G	G	A	G	G	C	T	G	A	G	G	G	-	A	-	A	A	A	G	A	T	C	G	A	G	A	A	T	A	G	C	T	A	T	A	C	T	-	A	A	T		A	A	G	G	C		G	C	G	C	A	C	G	G	G	A	C	G	T	A	G	A	A	A	A	A	T	T	T	A	A	G	T	C	A	T	G	G	G	-	C	A	T	-	-	A	-	T	G	C	A	G	T	A	T	G	C	G	G	C	G	G	A	C	G	G	G	C	T	T	-	T	-	-	A	A	T	A	G	T	A	C	C	T	A	C	G	G	A	-	T	C	C	A	T	-	A	T	T	T	T	A	T	C	A	A	G	C	G	A	A	A	A	A	T	C	A	T	T	A	A	G	A	T	G	A	T	A	G	G	T	T	-	T	A	G	G	A	A	T	C	G	C	G	C	A	-	T	T	G	C	G	G	C	-	-	A	A	T	G	T	A	T	C	T	C	G	C	T	-	-	-	-	-	G	A	T	G	A	G	T	G	A	G	A	T	G	A	-	-	-	G	C	C	C	C	T	C	T	T	T	T	C	T	T	G	A	T	T	A	C	C	T	A	A	T	C	A	G	A	A	A	T	G	C	G	C	C	G	C	A	C	T	A	A	G	G	A	T	C	C	G	T
R	PESAGRO 102::IRGC 78703-1::[IRIS 313-9623]	IRIS 313-9623	IRGC 126001	indx	41.5	G	G	A	-	G	G	G	G	G	C	G	T	G	T	G	G	A	G	C	G	A	T	A	G	-	-	-	G	G	A	A	A	G	G	T	A	T	C	T	A	T	C	T	A	T	C	T	A	T	-	-	-	-	T	A	T	C	T	C	-	-	-	A	-	-	-	-	-	T	A	-	A	-	-	-	-	-	-	-	-	-	-	G	T	T	C	G	C	T	G	G	G	A	G	G	C	T	G	A	G	A	G	-	A	-	A	A	A	G	A	T	C	T	C	A	C	A	T	A	G	C	T	A	G	A	C	T	-	A	A	T	G	A	T	A	G		C	G	C	G	C	A	C	T	G	G	A	C	A	T	A	G	A	A	A	A	A	T	T	T	A	A	G	C	C	A	T	G	G	G	-	C	G	T	-	-	A	-	G	G	C	A	G	T	A	T	G	C	G	G	C	G	G	A	C	G	G	G	C	T	T	-	T	-/A	A	A	A	C	A	G	T	A	C	T	G	G	C	G/T	G	A	-/A	C	G	C	G	T	-/A	A	T	T	T	T	A	T	C	A	A	G	A	G	A	A	A	A	A	T	C	A	T	T	A	A	G	A	T	G	A	T	A	G	G	T	T	-/A	T	G	G	G	A	C	T	C	G	C	A	C	A	-/A	T	T	G	T	G	G	C				A	T	A	C	G	A	T	C	C	A	C	T	-/A	-	-	-	-	G	A	T	G	A	G	T	G	A	G	A	T	G	A	-	-	-	G	C	C	C	C	T	C	T	T	T	T	C	T	T	G	A	T	T	A	C	C	T	G	G	T	C	A	G	A	A	A	T	G	C	G	C	C	G	C	A	C	T	A	A	G	G	A	T	C	C	G	T
R	KALIA::IRGC 34699-1::[IRIS 313-9626]	IRIS 313-9626	IRGC 121005	aus	45.5	C	G	A	-	G	G	G	G	A	C	G	T	G	T	G	G	A	G	C	G	A	T	A	G	-	-	-	G	G	A	-	-	-	G	T	A	T	C	T	A	T	C	T	A	T	C	T	A	T	-	-	-	-	T	A	T	C	T	C	-	-	-	A	-	-	-	-	-	T	T	T	A	-	-	-	-	-	-	-	-	-	-	G	T	T	C	G	C	T	G	G	G	A	G	G	C	T	G	A	G	A	G	-	A	-	A	A	A	G	G	T	C	T	C	G	A	A	T	A	G	C	T	A	G	A	C	T	-	A	A	T	G	A	A	G	G					C	C	A	C	T	A	G	A	C	A	A	A	G	A	A	A	A	A	T	T	T	A	A	G	C	C	A	T	G	A	G	-	C	A	T	-	-	A	-	G	G	C	A	G	T	A	T	G	C	G	G	C	G	G	A	C	G	G	G	C	T	T	-	T	-	A	A	T	T	A	G	T	A	C	C	G	G	T	G	G	A	-	T/C	C	C	G	T	-	A	T	T	T	T	A	T	C	A	A	G	C	G	A	A	A	A	A	T	C	A	T	T	A	A	G	A	T	G	A	T	A	G	G	T	T	-	T	A	G	G	A	C	T	C	G	C	G	T	A	-	T	T	G	C	A	G	C	-	-	-	A	T	G	C	G	A	C	C	T	G	T	T	-	-	-	-	-	G	A	T	G	A	G	T	G	A	G	A	T	G	A	-	-	-	T	C	A	T	C	C	C	T	T	T	T	C	T	T	G	A	T	T	A	C	C	C	A	G	T	C	A	G	A	A	A	T	G	C	G	C	C	G	C	A	C	T	A	A	G	G	A	T	C	C	G	T
S	JC 157::[IRIS 313-9629]	IRIS 313-9629	IRGC 117498	aro	71.5	C	G	A	-	G	G	G	G	G	C	G	T	G	T	G	G	A	G	C	G	A	T	A	G	-	-	-	G	A	A	A	A	G	G	T	A	T	C	T	A	T	C	T	A	T	C	T	A	T	-/C	-	-	-	T	A	T	C	T	C	-	-	-	A	-	-	-	-	-		A	-	C	-	-	-	-	-	-	-	-	-	-	A	T	T	C	G	C	T	G	G	G	A	G	G	C	T	G	A	G	A	G	-	A	-	A	A	A	G	G	T	C	T	C	G	A	G	A	G	A	C	T	A	G	A	C	T	-	A	A	T	G	T	A	G	A	C	T	G	C	G	C	A	C	T	G	G	A	C	A	T	A	G	A	A	A	A	A	T	T	T	A	A	G	C	C	A	T	T	G	G	-	T	A	A	A	-	A	-	G	G	C/T	A	G	T	A	T	G	C	G	G	C	G	G	A	C	G	G	G	C	T	T	-	T	-	-	A	A	T	A	G/A	T	A	C/A	C	G	G	C	G	G	A	-	C	C	T	G	A	A	A	T	T	T	T	A	T	C	A	A	G	C	G	A	A	A	A	A	T	C	A	T	T	A	A	G	A	T	G	A	T	A				T	-	A	A	A	A	A	C	T	C	A	C	G	C	A	-	T	T	-	C	G	G	C	-	-	A	A	-	G	C	G	A	C	C	C		C	T	-	-	-	-	-	G	G	T	G	A	G	T	G	A	G	A	T	G	A	-	-	-	G	A	C	C	C	C	C	T	T	T	T	C	T	T	G	A	T	T	A	C	C	T	A	G	T	C	A	-	-	-	-	-	-	-	-	-	-	G	C	-	-	-	-	-	-	-	-	-	-	-	-	-
S	ARC 15873::IRGC 43250-1::[IRIS 313-9634]	IRIS 313-9634	IRGC 125653	indx	37.5	C	G	A	-	G	G	G	G	A	C	G	T	G	T	G	G	A	G	C	G	A	T	A	G	-	-	-	G	G	A	-	-	-	G	T	A	T	C	T	A	T	C	T	A	T	C	T	A	T	-	-	-	-	T	A	T	C	T	C	-	-	-	A	-	-	-	-	-	T	A	-	C/A	-	-	-	-	-	-	-	-	-	-	G	T	T	C	G	C	T	G	G	G	A	G	G	C	T	G	A	G		G	-	A	-	A	A	A	G					C	G	A	A	T	A	G	C	T	A		A	C	T	-	A	A	T	G	A	A	G	G	C	C	G	C		C	A	C	T		G	A	C	A	A	A	G	A	A	A	A	A	T	T	T	A	A	G	C	C	A	T	G	A	G	-	C	A	T	-	-	A	-	G	G	C	A	G	T	A	T	G	C	G	G	C	G	G	A	C	G	G	G	C	T	T	-	T	-	A	A	T	T	A	G	T	A	C	C	G	G	T	G	G	A	-	C	C	C	G	T	-	A	T	T	T	T	A	T	C	A	A	G	C	G	A	A	A	A	A	T	C	A	T	T	A	A	G	A	T	G	A	T	A	G	G	T	T	-	T	A	G	G	A	C	T	C	G	C	G	T	A	-	T	T	G	C	A	G	C	-	-	A	A	T	G	C	G	A	C	C	T	G	T	T	-	-	-	-	-	G	A	T	G	A	G	T	G	A	G	A	T	G	A	-	-	-	T	C	A	T	C	C	C	T	T	T	T	C	T	T	G	A	T	T	A	C	C	C	A	G	T	C	A	G	A	A	A	T	G	C	G	C	C		C	A	C	T	A	A	G	G	A	T	C	C	G	T
S	PODI HEENATI::IRGC 36345-1::[IRIS 313-9636]	IRIS 313-9636	IRGC 121473	aus	41	C	G	A	-	G	G	G	G	A	C	G	T	G	T	G	G	A	G	C	G	A	T	A	G	-	-	-	G	G	A	-	-	-	G	T	A	T	C	T	A	T	C	T	A	T	C	T	A	T	-	-	-	-	T	A	T	C	T	C	-	-	-	A	-	-	-	-	-	T	A	-	A	-	-	-	-	-	-	-	-	-	-	G	T	T	C	G	C	T	G	G	G	A	G	G	C	T	G	A	G	A	G	-	A	-	A	A	A	G	G	T	C	T	C	G	A	A	T	A	G	C	T								A	T		A	A	G	G	C				C	C	A	C	T	A	G	A	C	A		A	G	A	A	A	A	A	T	T	T	A	A	G	C	C	A	T	G	A	G	-	C	A	T	-	-	A	-	G	G	C	A	G	T	A	T	G	C	G	G	C	G	G	A	C	G	G	G	C	T	T	-	T	-	A	A	T	T	A	G	T	A	C	C	G	G	T	G	G	A	-	C	C	C	G	T	-	A	T	T	T	T	A	T	C	A	A	G	C	G	A	A	A	A	A	T	C	A	T	T	A	A	G	A	T	G	A	T	A	G	G	T	T	-	T	A	G	G	A	C	T	C	G	C	G	T	A	-	T	T	G	C	A	G	C	-	-	A	A	T	G	C	G	A	C	C	T	G	T	T	-	-	-	-	-	G	A	T	G	A	G	T	G	A	G	A	T	G	A	-	-	-	T	C	A	T	C	C	C	T	T	T	T	C	T	T	G	A	T	T	A	C	C	C	A	G	T	C	A	G	A	A	A	T	G	C	G	C	C	G	C	A	C	T	A	A	G	G	A	T	C	C	G	T
R	BONG BOI::IRGC 32094-1::[IRIS 313-9637]	IRIS 313-9637	IRGC 125689	ind3	43.5	G	G	A	-	G	G	G	G	G	C	G	T	G	T	G	G	A	G	C	G	A	T	A	G	-	-	-	G	G	A	A	A	G	G	T	A	T	C	T	A	T	C	T	A	T	C	T	A	T	-	-	-	-	T	A	T	C	T	C/-				A	-	-	-	-	-	T	T	T	A	-	-	-	-	-	-	-	-	-	-	G	T	T	C	G	C	T	G	G	G	A	G	G	C	T	G	A	G	G/A	G	-	A	-	A	A	A	G	A	T	C	G/T	C	A	C	A	T	A	G	C	T	A	G	A	C	T	-	A	A	T	G	A	T	A	G	T				G	C	A	C	T	G	G	A	C	A	T	A	G	A	A	A	A	A	T	T	T	A	A	G	C	C	A	T	G	G	G	-	C	G	A	A	-	A	-	G	G	C	A	G	T	A	T	G	C	G	G	C	G	G	A	C	G	G	G	C	T	T	-	T	-	A	A	A	C	A	G	T	A	C	C/T	G	G	C	T	G	A	-	C	G	C	G	T	-	A	T	T	T	T	A	T	C	A	A	G	A	G	A	A	A	A	A	T	C	A	T	T	A	A	G	A	T	G	A	T	A	G	G	T	T	-	T	G	G	G	A	C	T	C	G	C	G/A	C	A	-	T	T	G	T									A	C	G	A	T	C	C	G/A	C	T	-	-	-	-	-	G	A	T	G														G	C	C	C	C	T	C	T	T	T	T	C	T	T	G	A	T	T	A	C	C	T	G	G	T	C	A	G	A	A	A	T	G	C	G	C	C	G	C	A	C	T	A	A	G	G	A	T	C	C	G	T
S	BEGUM::IRGC 33990-1::[IRIS 313-9641]	IRIS 313-9641	IRGC 125602	aus	31	C	G	A	-	G	T	-	G	A	C	G	T	G	T	G	G	A	G	C	G	A	T	A	G	-	-	-	G	G	A	A	A	G	G	T	A	T	C	T	A	T	C	T	A	T	C	T	A	T	-	-	-	-	T	A	T	C	T	C	-	-	-	A	-	-	-	-	-	T	A	-												G	T	T	C	G	C	T	G	G	G	A	G	G	C	T	G	A	G	A	G	-	A	-	A	A	A	G		T	C						T	A	G	C	T	A	G	A	C	T	-	A	A	T							C	G	C		C	A				G	A	C	A	A	A	G	A	A	A	A	A	T	T	T	A	A	G	C	C	A	T	G	A	G	-	C	A	T	-	-	A	-		G	C	A	G	T	A	T	G	C	G	G	C	G	G	A	C	G	G	G	C	T	T	-	T	-	A	A	T	T	A	G	T	A	C	C	G	G	T	G	G	A	-	C	C	C	G	T	-	A	T	T	T	T	A	T	C	A	A	G	C	G	A	A	A	A	A	T	C	A	T	T	A	A	G	A	T	G	A	T	A	G	G	T	T	-	T	A	G	G	A	C	T	C	G	C	G	T	A	-	T	T	G	C	A	G	C	-	-	-	A	T	G	C	G		C	C	T	G	T	T	-	-	-	-	-	G	A	T	G	A	G	T	G	A	G	A	T	G	A	-	-	-	T	C	A	T	C	C	C	T	T	T	T	C	T	T	G	A	T	T	A	C	C	C	A	G	T	C	A	G	A	A	A	T	G	C	G	C	C	G	C	A	C	T	A	A	G	G	A	T	C	C	G	T
R	LENJA MURALI::IRGC 66815-1::[IRIS 313-9661]	IRIS 313-9661	IRGC 121038	aus	46	C	G	A	-	G	G	G	G	A	C	G	T	G	T	G	G	A	G	C	G	A	T	A	G	-	-	-	G	G	A	-	-	-	G	T	A	T	C	T	A	T	C	T	A	T	C	T	A	T	-	-	-	-	T	A	T	C	T	C	-	-	-	A	-	-	-	-	-	T	A	-	A	-	-	-	-	-	-	-	-	-	-	G	T	T	C	G	C	T	G	G	G	A	G	G	C	T	G	A	G	A	G	-	A	-	A	A	A	G	G	T	C	T	C	G	A	A	T	A	G	C	T	A	G	A	C	C	C	A	A	T	G	A	A	G	G	C	C	G	C	C			C	T	A	G	A	C	A	A	A	G	A	A	A	A	A	T	T	T	A	A	G	C	C	A	T	G	A	G	-	C	A	T	-	-	A	-	G	G	C	A	G	T	A	T	G	C	G	G	C	G	G	A	C	G	G	G	C	T	T	-	T	-	A	A	T	T	A	G	T	A	C	C	G	G	T	G	G	A	-	C	C	C	G	T	-	A	T	T	T	T	A	T	C	A	A	G	C	G	A	A	A	A	A	T	C	A	T	T	A	A	G	A	T	G	A	T	A	G	G	T	T	-	T	A	G	G	A	C	T	C	G	C	G	T	A	-	T	T	G	C	A	G	C	-	-	-	A	T	G	C	G	A	C	C	T	G	T	T	-	-	-	-	-	G	A	T	G	A	G	T	G	A	G	A	T	G	A	-	-	-	T	C	A	T	C	C	C	T	T	T	T	C	T	T	G	A	T	T	A	C	C	C	A	G	T	C	A	G	A	A	A	T	G	C	G	C	C	G	C	A	C	T	A	A	G	G	A	T	C	C	G	T
S	JO SANG DAE YA::IRGC 90852-1::[IRIS 313-9698]	IRIS 313-9698	IRGC 125788	temp	14.5	C	G	A	-	G	G	G	G	G	C	G	T	G	T	G	G	A	G	C	G	A	T	A	G	-	-	-	G	G	A	A	A	G	G	T	A	T	C	T	A	T	C	T	A	T	C	T	A	T	-	-	-	-	-	-	-	-	T	C	-	-	-	A	-	-	-	-	-	C	A	-	C	-	-	-	-	-	-	-	-	-	-	G	T	T	C	G	C	T	G	G	G	A	G	G	C	T	G	A	G	A	A	A	A	-	A	A	A	G	A	T	C	G	A	G	A	A	T	A	G	C	T	A	T		C	T	-	A	A	T	T	A	A	G	G	C	C	G	C	G	C	A	C	G	G	G	A	C	G	T	A	G	A	A	A	A	A	T	T	T	A	A	G	T	C	A	T	G	G	G	-	C	A	T	-	-	A	-	T	A	C	A	G	T	A	T	G	C	G	G	C	G	G	A	C	G	G	G	C	T	T	-	T	-	-	-	A	T	A	G	T	A	C	C	T	A	C	G	G	A	-	T	C	C	G	T	-	A	T	T	T	T	A	T	C	A	A	G	C	G	A	A	A	A	A	T	C	A	T	T	A	A	G	A	T	G	A	T	A	G	G	T	T	-	T	A	G	G	T	A	T	C	G	C	G	C	A	-	T	T	G	C	G	G	C	-	-	A	A	T	G	T	A	T	C	T	C	G	C	T	-	-	-	-	-	G/A	A	T	G	A	G	T	G	A	G	A	T	G	A	-	-	-	G	C	C	C	C	T	C	T	T	T	T	C	T	T	G	A	T	T	A	C	C	T	A	A	T	C	A	G	A	A	A	T	G	C	G	C	C	G	C	A	C	T	A	A	G	G	A	T	C	C	G	T
MS	TAICHUNG 65::IRGC 79-1::[IRIS 313-9701]	IRIS 313-9701	IRGC 125911	temp	0	C	A	A	-	T	T	-	G	G	C	G	T	G	T	G	G	A	G	C	G	A	T	A	G	-	-	-	G	G	A	A	A	G	G	T	A	T	C	T	A	T	C	T	A	T	C	T	A	T	-	-	-	-	T	A	T	C	T	C	-	-	-	A	-	-	-	-	-	C	A	-	C	-	-	-	-	-	-	-	-	-	-	G	T	T	C	G	C	T	G	G	G	A	G	G	C	T	G	A	G	G	G	-	A	-	A	A	A	G	A	T	C	G	A	G	A	A	T	A	G	C	T	A	T	A	C	T	-	A	A	T	T	A	A	G	G	C	C	G	C	G	C	A	C	G	G	G	A	C	G	T	A	G	A	A	A	A	A	T	T	T	A	A	G	T	C	A	T	G	G	G	-	C	A	T	-	-	A	-	T	G	C	A	G	T	A	T	G	C	G	G	C	G	G	A	C	G	G	G	C	T	T	-	T	-	A	A	A	T	A	G	T	A	C	C	T	A	C	G	G	A	-	T	C	C	A	T	-	A	T	T	T	T	A	T	C	A	A	G	C	G	A	A	A	A	A	T	C	A	T	T	A	A	G	A	T	G	A	T	A	G	G	T	T	-	T	A	G	G	A	A	T	C	G	C	G	C	A	-	T	T	G	C	G	G	C	-	-	A	A	T	G	T	A	T	C	T	C	G	C	T	-	-	-	-	-	G	A	T	G	A	G	T	G	A	G	A	T	G	A	-	-	-	G	C	C	C	C	T	C	T	T	T	T	C	T	T	G	A	T	T	A	C	C	T	A	A	T	C	A	G	A	A	A	T	G	C	G	C	C	G	C	A	C	T	A	A	G	G	A	T	C	C	G	T
S	TAICHUNG 179::IRGC 85-1::[IRIS 313-9702]	IRIS 313-9702	IRGC 125910	temp	0	C	A	A	-	T	T	-	G	G	C	G	T	G	T	G	G	A	G	C	G	A	T	A	G	-	-	-	G	G	A	A	A	G	G	T	A	T	C	T	A	T	C	T	A	T	C	T	A	T	-	-	-	-	T	A	T	C	T	C	-	-	-	A	-	-	-	-	-	C	A	-	C	-	-	-	-	-	-	-	-	-	-	G	T	T	C	G	C	T	G	G	G	A	G	G	C	T	G	A	G	G	G	-	A	-	A	A	A	G	A	T	C	G	A	G	A	A	T	A	G	C	T	A	T	A	C	T	-	A	A	T	T	A	A	G	G	C	C	G	C	G	C	A	C	G	G	G	A	C	G	T	A	G	A	A	A	A	A	T	T	T	A	A	G	T	C	A	T	G	G	G	-	C	A	T	-	-	A	-	T	G	C	A	G	T	A	T	G	C	G	G	C	G	G	A	C	G	G	G	C	T	T	-	T	-	A	A	A	T	A	G	T	A	C	C	T	A	C	G	G	A	-	T	C	C	A	T	-	A	T	T	T	T	A	T	C	A	A	G	C	G	A	A	A	A	A	T	C	A	T	T	A	A	G	A	T	G	A	T	A	G	G	T	T	-	T	A	G	G	A	A	T	C	G	C	G	C	A	-	T	T	G	C	G	G	C	-	-	A	A	T	G	T	A	T	C	T	C	G	C	T	-	-	-	-	-	G	A	T	G	A	G	T	G	A	G	A	T	G	A	-	-	-	G	C	C	C	C	T	C	T	T	T	T	C	T	T	G	A	T	T	A	C	C	T	A	A	T	C	A	G	A	A	A	T	G	C	G	C	C	G	C	A	C	T	A	A	G	G	A	T	C	C	G	T
MS	TAITUNG WOO LI::IRGC 111-1::[IRIS 313-9705]	IRIS 313-9705	IRGC 125914	ind1A	49	C	G	A	-	G	G	G	A	G	C	G	T	G	T	G	G	A	G	C	G	A	T	A	G	-	-	-	G	G	A	A	A	G	G	T	A	T	C	T	A	T	C	T	A	T	C	T	A	T	-	-	-	-	T	A	T	C	T	C	-	-	-	A	-	-	-	-	-		A	-	A	-	-	-	-	-	-	-	-	-	-	G	T	T	C	G	C	T	G	G	-	-	-	-	-	-	A	A	G	A	G	-	A	-	A	A	A	G	A	T	C	T	C	G	C	A	T	A											A	T		A	T	A	G	C	C	G	C	G	C	A	C	T	G	C	A	C	A	T	A	G	A	A	A	A	A	T	T	T	A	A	G		C	A	T	G	G	G	-	C	A	T	-	-	A	-	G	G	C	A	G	T	A	T	G	C	G	G	C	G	G	A	C	G	G	G	C	T	T	-	T	-	A	A	A	C	C	G	T	A	C	T	G		C	T	G	A	-	C	G	C	G	T	-	A	T	T	T	T	A	T	C	A	A	G	A	G	A	A	A	A	A	T	C	A	T	T	A	A	G	A	T	G	A	T	A	G	G	T	T	-	T	A	G	G	A	C	T	C	G	T	A	C	A	-	T	T	G	T	G	G	-	-	-	-	A	T	G	C	G	A	C	C	C	A	C	T	-	-	-	-	-	G	A	T	-	A	G	T	G	A	G	A	T	G	A	-	-	-	G	C	C	C	A	T	T	T	T	T	T	C	T	T	G	A	T	T	A	T	G	T	A	G	T	C	A	G	A	A	A	T	G	C	G	C	C	C	C	A	C	T	A	A	G	G	A	T	C	C	G	T
S	TAIPEI WOO CO::IRGC 112-1::[IRIS 313-9706]	IRIS 313-9706	IRGC 125913	ind1A	53	C	G	A	-	G	G	G	A	G	C	G	T	G	T	G	G	A	G	C	G	A	T	A	G	-	-	-	G	G	A	A	A	G	G	T	A	T	C	T	A	T	C	T	A	T	C	T	A	T	-	-	-	-	T	A	T	C	T	C	-	-	-	A	-	-	-	-	-	T	A	-	A	-	-	-	-	-	-	-	-	-	-	G	T	T	C	G	C	T	G	G	-	-	-	-	-	-	A	A	G	A	G	-	A	-	A	A	A	G	A	T	C	T	C	G	C	A	T	A	A	C	T			A		T	-	A	A	T		A	T	A	G	C	C	G	C		C	A	C	T	G	C	A	C	A	T	A	G	A	A	A	A	A	T	T	T	A	A	G	C	C	A	T	G	G	G	-	C	A	A	A	-	A	-	G	G	C	A	G	T	A	T	G	C	G	G	C	G	G	A	C	G	G	G	C	T	T	-	T	-	A	A	A	C	C	G	T	A	C	T	G	G	C	T	G	A	-	C	G	C	G	T	-	A	T	T	T	T	A	T	C	A	A	G	A	G	A	A	A	A	A	T	C	A	T	T	A	A	G	A	T	G	A	T	A	G	G	T	T	-	T	A	G	G	A	C	T	C	G	T	G/A	C	A	-	T	T	G	C/T	G	G	-	-	-	-	A	T	G	C	G	A	C	C	C	A	C	T	-	-	-	-	-	G	A	T	-	A	G	T	G	A	G	A	T	G	A	-	-	-	G	C	C	C	A	T	T	T	T	T	T	C	T	T	G	A	T	T	A	T	G	T	A	G	T	C	A	G	A	A	A	T	G	C	G	C	C	C	C	A	C	T	A	A	G	G	A	T	C	C	G	T
MR	TSAI YUAN CHON::IRGC 126-1::[IRIS 313-9708]	IRIS 313-9708	IRGC 125928	ind1A	0	C	A	A	-	T	T	-	G	G	C	G	T	G	T	G	G	A	G	C	G	A	T	A	G	-	-	-	G	G	A	A	A	G	G	T	A	T	C	T	A	T	C	T	A	T	C	T	A	T	-	-	-	-	T	A	T	C	T	C	-	-	-	A	-	-	-	-	-	C	A	-	C	-	-	-	-	-	-	-	-	-	-	G	T	T	C	G	C	T	G	G	G	A	G	G	C	T	G	A	G	G	G	-	A	-	A	A	A	G	A	T	C	G	A	G	A	A	T	A	G	C	T	A	T	A	C	T	-	A	A	T	T	A	A	G	G	C	C	G	C				C	G	G	G	A	C	G	T	A	G	A	A	A	A	A	T	T	T	A	A	G						G	G	-	C	A	T	-	-	A	-	T	G	C	A	G	T	A	T	G	C	G	G	C	G	G	A	C	G	G	G	C	T	T	-	T	-	A	A	A	T	A	G	T	A	C	C	T	A	C	G	G	A	-	T	C	C	A	T	-	A	T	T	T	T	A	T	C	A	A	G	C	G	A	A	A	A	A	T	C	A	T	T	A	A	G	A	T	G	A	T	A	G	G	T	T	-	T	A	G	G	A	A	T	C	G	C	G	C	A	-	T	T	G	C	G	G	C	-	-	A	A	T	G	T	A	T	C	T	C	G	C	T	-	-	-	-	-	G	A	T	G	A	G	T	G	A	G	A	T	G	A	-	-	-	G	C	C	C	C	T	C	T	T	T	T	C	T	T	G	A	T	T	A	C	C	T	A	A	T	C	A	G	A	A	A	T	G	C	G	C	C	G	C	A	C	T	A	A	G	G	A	T	C	C	G	T
S	MAKALIOKA::IRGC 376-1::[IRIS 313-9709]	IRIS 313-9709	IRGC 125832	ind2	0	C	A	A	-	T	T	-	G	G	C	G	T	G	T	G	G	A	G	C	G	A	T	A	G	-	-	-	G	G	A	A	A	G	G	T	A	T	C	T	A	T	C	T	A	T	C	T	A	T	-	-	-	-	T	A	T	C	T	C	-	-	-	A	-	-	-	-	-	C	A	-	C	-	-	-	-	-	-	-	-	-	-	G	T	T	C	G	C	T	G	G	G	A	G	G	C	T	G	A	G	G	G	-	A	-	A	A	A	G	A	T	C	G	A	G	A	A	T	A		C	T	A	T	A	C	T	-	A	A	T	T	A	A	G	G		C	G	C	G	C	A	C	G	G	G	A	C	G	T	A	G	A	A	A	A	A	T	T	T	A	A	G	T	C	A	T	G	G	G	-	C	A	T	-	-	A	-	T	G	C	A	G	T	A	T	G	C	G	G	C	G	G	A	C	G	G	G	C	T	T	-	T	-	A	A	A	T	A	G	T	A	C	C	T	A	C	G	G	A	-	T	C	C	A	T	-	A	T	T	T	T	A	T	C	A	A	G	C	G	A	A	A	A	A	T	C	A	T	T	A	A	G	A	T	G	A	T	A	G	G	T	T	-	T	A	G	G	A	A	T	C	G	C	G	C	A	-	T	T	G	C	G	G	C	-	-	A	A	T	G	T	A	T	C	T	C	G	C	T	-	-	-	-	-	G	A	T	G	A	G	T	G	A	G	A	T	G	A	-	-	-	G	C	C	C	C	T	C	T	T	T	T	C	T	T	G	A	T	T	A	C	C	T	A	A	T	C	A	G	A	A	A	T	G	C	G	C	C	G	C	A	C	T	A	A	G	G	A	T	C	C	G	T
S	AI ZI HUNG::IRGC 51255-1::[IRIS 313-9723]	IRIS 313-9723	IRGC 126129	ind1A	53.5	C	G	A	-	G	G	G	G/A	G	C	G	T	G	T	G	G	A	G	C	G	A	T	A	G	-	-	-	G	G	A	A	A	G	G	T	A	T	C	T	A	T	C	T	A	T	C	T	A	T	-	-	-	-	T	A	T	C	T	C	T	A	T	A	-	-	-	-	-	T	T	T	A	-	-	-	-	-	-	-	-	-	-	G	T	T	C	G	C	T	G	G	G	A	G	G	C	T	A	A	G	A	G	-	A	-	A	A	A	G	A	T	C	T	C	G	C	A	T	A	A	C	T	C	G	A	A	T	-	A	A	T		A	T	A	G	C	C	G	C		C	A	C	T	G	C	A	C	A	T	A	G	A	A	A	A	A	T	T	T	A	A	G	C	C	A	T	G	G	G	-	C	A	A	A	-	A	-	G	G	C	A	G	T	A	T	G	C	G	G	C	G	G	A	C	G	G	G	C	T	T	-	T	-	A	A	A	C	C	G	T	A	C	T	G	G	C	T	G	A	-	C	G	C		T	-	A	T	T	T	T	A	T	C	A	A	G	A	G	A	A	A	A	A	T	C	A	T	T	A	A	G	A	T	G	A	T	A	G	G	T	T	-	T	A	G	G	A	C	T	C	G	T	A	C	A	-	T	T	G	T	G	G	-	-	-	-	A	T	G	C	G	A	C	C	C	A	C	T	-	-	-	-	-	G	A	T	-	A	G	T	G	A	G	A	T	G	A	-	-	-	G	C	C	C	A	T	T	T	T	T	T	C	T	T	G	A	T	T	A	T	G	T	A	G	T	C	A	G	A	A	A	T	G	C	G	C	C	C	C	A	C	T	A	A	G	G	A	T	C	C	G	T
S	AI DA ZHONG::IRGC 59348-1::[IRIS 313-9724]	IRIS 313-9724	IRGC 121246	temp	0	C	A	A	-	T	T	-	G	G	C	G	T	G	T	G	G	A	G	C	G	A	T	A	G	-	-	-	G	G	A	A	A	G	G	T	A	T	C	T	A	T	C	T	A	T	C	T	A	T	-	-	-	-	T	A	T	C	T	C	-	-	-	A	-	-	-	-	-	C	A	-	C	-	-	-	-	-	-	-	-	-	-	G	T	T	C	G	C	T	G	G	G	A	G	G	C	T	G	A	G	G	G	-	A	-	A	A	A	G	A	T	C	G	A	G	A	A	T	A	G	C	T	A	T	A	C	T	-	A	A	T	T	A	A	G	G	C	C	G	C	G	C	A	C	G	G	G	A	C	G	T	A	G	A	A	A	A	A	T	T	T	A	A	G	T	C	A	T	G	G	G	-	C	A	T	-	-	A	-	T	G	C	A	G	T	A	T	G	C	G	G	C	G	G	A	C	G	G	G	C	T	T	-	T	-	A	A	A	T	A	G	T	A	C	C	T	A	C	G	G	A	-	T	C	C	A	T	-	A	T	T	T	T	A	T	C	A	A	G	C	G	A	A	A	A	A	T	C	A	T	T	A	A	G	A	T	G	A	T	A	G	G	T	T	-	T	A	G	G	A	A	T	C	G	C	G		A	-	T	T	G	C	G	G	C	-	-	A	A	T	G	T	A	T	C	T	C	G	C	T	-	-	-	-	-	G	A	T	G	A	G	T	G	A	G	A	T	G	A	-	-	-	G	C	C	C	C	T	C	T	T	T	T	C	T	T	G	A	T	T	A	C	C	T	A	A	T	C	A	G	A	A	A	T	G	C	G	C	C	G	C	A	C	T	A	A	G	G	A	T	C	C	G	T
S	DA DAO TOU::IRGC 59499-1::[IRIS 313-9725]	IRIS 313-9725	IRGC 125718	temp	0	C	A	A	-	T	T	-	G	G	C	G	T	G	T	G	G	A	G	C	G	A	T	A	G	-	-	-	G	G	A	A	A	G	G	T	A	T	C	T	A	T	C	T	A	T	C	T	A	T	-	-	-	-	T	A	T	C	T	C	-	-	-	A	-	-	-	-	-	C	A	-	C	-	-	-	-	-	-	-	-	-	-	G	T	T	C	G	C	T	G	G	G	A	G	G	C	T	G	A	G	G	G	-	A	-	A	A	A	G	A	T	C	G	A	G	A	A	T	A	G	C	T	A	T	A	C	T	-	A	A	T	T	A	A	G	G	C	C	G	C	G			C	G	G	G	A	C	G	T	A	G	A	A	A	A	A	T	T	T	A	A	G	T	C	A	T	G	G	G	-	C	A	T	-	-	A	-	T	G	C	A	G	T	A	T	G	C	G	G	C	G	G	A	C	G	G	G	C	T	T	-	T	-	A	A	A	T	A	G	T	A	C	C	T	A	C	G	G	A	-	T	C	C	A	T	-	A	T	T	T	T	A	T	C	A	A	G	C	G	A	A	A	A	A	T	C	A	T	T	A	A	G	A	T	G	A	T	A	G	G	T	T	-	T	A	G	G	A	A	T	C	G	C	G	C	A	-	T	T	G	C	G	G	C	-	-	A	A	T	G	T	A	T	C	T	C	G	C	T	-	-	-	-	-	G	A	T	G	A	G	T	G	A	G	A	T	G	A	-	-	-	G	C	C	C	C	T	C	T	T	T	T	C	T	T	G	A	T	T	A	C	C	T	A	A	T	C	A	G	A	A	A	T	G	C	G	C	C	G	C	A	C	T	A	A	G	G	A	T	C	C	G	T
S	BA SHI ZAO::IRGC 67903-1::[IRIS 313-9730]	IRIS 313-9730	IRGC 125675	ind1A	56.5	C	G	A	-	G	G	G	A	G	C	G	T	G	T	G	G	A	G	C	G	A	T	A	G	-	-	-	G	G	A	A	A	G	G	T	A	T	C	T	A	T	C	T	A	T	C	T	A	T	-	-	-	-	T	A	T	C	T	C	-	-	-	A	-	-	-	-	-	T	A	-	A	-	-	-	-	-	-	-	-	-	-	G	T	T	C	G	C	T	G	G	-	-	-	-	-	-	A	A	G	A	G	-	A	-	A	A	A	G	A	T	C	T	C	G	C	A	T	A	A	C	T	C	G	A	A	T	-	A	A	T	G	A	T	A	G	C	C	G	C	G	C	A	C	T	G	C	A	C	A	T	A	G	A	A	A	A	A	T	T	T	A	A	G	C	C	A	T	G	G	G	-	C	A	T	-	-	A	-	G	G	C	A	G	T	A	T	G	C	G	G	C	G	G	A	C	G	G	G	C	T	T	-	T	-	A	A	A	C	C	G	T	A	C	T	G	G	C	T	G	A	-	C	G	C	G	T	-	A	T	T	T	T	A	T	C	A	A	G	A	G	A	A	A	A	A	T	C	A	T	T	A	A	G	A	T	G	A	T	A	G	G	T	T	-	T	A	G	G	A	A/C	T	C	G	T	A	C	A	-	T	T	G	T	G	G	-	-	-	-	A	T	G	C	G	A	C	C	C	A	C	T	-	-	-	-	-	G	A	T	-	A	G	T	G	A	G	A	T	G	A	-	-	-	G	C	C	C	A	T	T	T	T	T	T	C	T	T	G	A	T	T	A	T	G	T	A	G	T	C	A	G	A	A	A	T	G	C	G	C	C	C	C	A	C	T	A	A	G	G	A	T	C	C	G	T
S	MAMORIAKA::IRGC 68672-1::[IRIS 313-9732]	IRIS 313-9732	IRGC 125833	ind2	0	C	A	A	-	T	T	-	G	G	C	G	T	G	T	G	G	A	G	C	G	A	T	A	G	-	-	-	G	G	A	A	A	G	G	T	A	T	C	T	A	T	C	T	A	T	C	T	A	T	-	-	-	-	T	A	T	C	T	C	-	-	-	A	-	-	-	-	-	C	A	-	C	-	-	-	-	-	-	-	-	-	-	G	T	T	C	G	C	T	G	G	G	A	G	G	C	T	G	A	G	G	G	-	A	-	A	A	A	G	A	T	C	G	A	G	A	A	T	A		C	T	A	T	A	C	T	-	A	A	T	T	A	A	G	G	C	C	G	C	G	C	A		G	G	G	A	C	G	T									T	T	A	A	G	T	C	A	T	G	G	G	-	C	A	T	-	-	A	-	T	G	C	A	G	T	A	T	G	C	G	G	C	G	G	A	C	G	G	G	C	T	T	-	T	-	A	A	A	T	A	G	T	A	C	C	T	A	C	G	G	A	-	T	C	C	A	T	-	A	T	T	T	T	A	T	C	A	A	G	C	G	A	A	A	A	A	T	C	A	T	T	A	A	G	A	T	G	A	T	A	G	G	T	T	-	T	A	G	G	A	A	T	C	G	C	G	C	A	-	T	T	G	C	G	G	C	-	-	A	A	T	G	T	A	T	C	T	C	G	C	T	-	-	-	-	-	G	A	T	G	A	G	T	G	A	G	A	T	G	A	-	-	-	G	C	C	C	C	T	C	T	T	T	T	C	T	T	G	A	T	T	A	C	C	T	A	A	T	C	A	G	A	A	A	T	G	C	G	C	C	G	C	A	C	T	A	A	G	G	A	T	C	C	G	T
S	ROJOFOTSY::IRGC 69402-1::[IRIS 313-9740]	IRIS 313-9740	IRGC 126083	ind2	0	C	A	A	-	T	T	-	G	G	C	G	T	G	T	G	G	A	G	C	G	A	T	A	G	-	-	-	G	G	A	A	A	G	G	T	A	T	C	T	A	T	C	T	A	T	C	T	A	T	-	-	-	-	T	A	T	C	T	C	-	-	-	A	-	-	-	-	-	C	A	-	C	-	-	-	-	-	-	-	-	-	-	G	T	T	C	G	C	T	G	G	G	A	G	G	C	T	G	A	G	G	G	-	A	-	A	A	A	G	A	T	C	G	A	G	A	A	T	A	G	C	T	A	T	A	C	T	-	A	A	T	T	A	A	G	G	C	C	G	C	G	C	A	C	G	G	G	A	C	G	T	A	G	A	A	A	A	A	T	T	T	A	A	G	T	C	A	T	G	G	G	-	C	A	T	-	-	A	-	T	G	C	A	G	T	A	T	G	C	G	G	C	G	G	A	C	G	G	G	C	T	T	-	T	-	A	A	A	T	A	G	T	A	C	C	T	A	C	G	G	A	-	T	C	C	A	T	-	A	T	T	T	T	A	T	C	A	A	G	C	G	A	A	A	A	A	T	C	A	T	T	A	A	G	A	T	G	A	T	A	G	G	T	T	-	T	A	G	G	A	A	T	C	G	C	G	C	A	-	T	T	G	C	G	G	C	-	-	A	A	T	G	T	A	T	C	T	C	G	C	T	-	-	-	-	-	G	A	T	G	A	G	T	G	A	G	A	T	G	A	-	-	-	G	C	C	C	C	T	C	T	T	T	T	C	T	T	G	A	T	T	A	C	C	T	A	A	T	C	A	G	A	A	A	T	G	C	G	C	C	G	C	A	C	T	A	A	G	G	A	T	C	C	G	T
S	VARY MALADY::IRGC 69911-1::[IRIS 313-9745]	IRIS 313-9745	IRGC 127069	trop	1	C	A	A	-	T	T	-	G	G	C	G	T	G	T	G	G	A	G	C	G	A	T	A	G	-	-	-	G	G	A	A	A	G	G	T	A	T	C	T	A	T	C	T	A	T	C	T	A	T	-	-	-	-	T	A	T	C	T	C	-	-	-	A	-	-	-	-	-	C	A	-	C	-	-	-	-	-	-	-	-	-	-	G	T	T	C	G	C	T	G	G	G	A	G	G	C	T	G	A	G	G	G	-	A	-	A	A	A	G	A	T	C	G	A	G	A	A	T	A	G	C	T	A	T	A	C	T	-	A	A	T	T	A				C	C	G	C	G				G	G	G	A	C	G	T	A	G	A	A	A	A	A	T	T	T	A	A	G	T	C	A	T	G	G	G	-	C	A				A	-	T	G	C	A	G	T	A	T	G	C	G	G	C	G	G	A	C	G	G	G	C	T	T	-	T	-	-	A	A	T	A	G	T	A	C	C	T	A	C	G	G	A	-	T	C	C	A	T	-	A	T	T	T	T	A	T	C	A	A	G	C	G	A	A	A	A	A	T	C	A	T	T	A	A	G	A	T	G	A	T	A	G	G	T	T	-	T	A	G	G	A	A	T	C	G	C	G	C	A	-	T	T	G	C	G	G	C	-	-	A	A	T	G	T	A	T		T	C	G	C	T	-	-	-	-	-	G	A	T	G	A	G	T	G	A	G	A	T	G	A	-	-	-	G	C	C	C	C	T	C	T	T	T	T	C	T	T	G	A	T	T	A	C	C	T	A	A	T	C	A	G	A	A	A	T	G	C	G	C	C	G	C	A	C	T	A	A	G	G	A	T	C	C	G	T
S	I KUNG PAO::IRGC 114-1::[IRIS 313-9758]	IRIS 313-9758	IRGC 125770	ind1A	47	C	G	A	-	G	G	G	A	G	C	G	T	G	T	G	G	A	G	C	G	A	T	A	G	-	-	-	G	G	A	A	A	G	G	T	A	T	C	T	A	T	C	T	A	T	C	T	A	T	-	-	-	-	T	A	T	C	T	C	-	-	-	A	-	-	-	-	-	T	A	-	A	-	-	-	-	-	-	-	-	-	-	G	T	T	C	G	C	T	G	G	G	A	G	G	C	T	A	A	G	A	G	-	A	-	A	A	A	G	A	T	C	T	C	G	C	A	T	A	A	C	T	C	G	A		T	-	A	A	T		A	T	A	G	C	C	G	C	G	C	A	C	T	G					T	A	G	A	A	A	A	A	T	T	T	A	A	G	C	C	A	T	G	G	G	-	C	A	T	-	-	A	-	G	G	C	A	G	T	A	T	G	C	G	G	C	G	G	A	C	G	G	G	C	T	T	-	T	-	A	A	A	C	C	G	T	A	C	T	G	G	C	T	G	A	-	C	G	C	G	T	-	A	T	T	T	T	A	T	C	A	A	G	A	G	A	A	A	A	A	T	C	A	T	T	A	A	G	A	T	G	A	T	A	G	G	T	T	-	T	A	G	G	A	C	T	C	G	T	A	C	A	-	T	T	G	T	G	G	-	-	-	-	A	T	G	C	G	A	C	C	C	A	C	T	-	-	-	-	-	G	A	T	-	A	G	T	G	A	G	A	T	G	A	-	-	-	G	C	C	C	A	T	T	T	T	T	T	C	T	T	G	A	T	T	A	T	G	T	A	G	T	C	A	G	A	A	A	T	G	C	G	C	C	C	C	A	C	T	A	A	G	G	A	T	C	C	G	T
R	BERGREIS::IRGC 3150-1::[IRIS 313-9771]	IRIS 313-9771	IRGC 126185	temp	0	C	A	A	-	T	T	-	G	G	C	G	T	G	T	G	G	A	G	C	G	A	T	A	G	-	-	-	G	G	A	A	A	G	G	T	A	T	C	T	A	T	C	T	A	T	C	T	A	T	-	-	-	-	T	A	T	C	T	C	-	-	-	A	-	-	-	-	-	C	A	-	C	-	-	-	-	-	-	-	-	-	-	G	T	T	C	G	C	T	G	G	G	A	G	G	C	T	G	A	G	G	G	-	A	-	A	A	A	G	A	T	C	G	A	G	A	A	T	A	G	C	T	A	T	A	C	T	-	A	A	T	T	A	A	G	G	C	C	G	C	G	C	A	C	G	G	G	A	C	G	T	A	G	A	A	A	A	A	T	T	T	A	A	G	T	C	A	T	G	G	G	-	C	A	T	-	-	A	-	T	G	C	A	G	T	A	T	G	C	G	G	C	G	G	A	C	G	G	G	C	T	T	-	T	-	A	A	A	T	A	G	T	A	C	C	T	A	C	G	G	A	-	T	C	C	A	T	-	A	T	T	T	T	A	T	C	A	A	G	C	G	A	A	A	A	A	T	C	A	T	T	A	A	G	A	T	G	A	T	A	G	G	T	T	-	T	A	G	G	A	A	T	C	G	C	G	C	A	-	T	T	G	C	G	G	C	-	-	A	A	T	G	T	A	T	C	T	C	G	C	T	-	-	-	-	-	G	A	T	G	A	G	T	G	A	G	A	T	G	A	-	-	-	G	C	C	C	C	T	C	T	T	T	T	C	T	T	G	A	T	T	A	C	C	T	A	A	T	C	A	G	A	A	A	T	G	C	G	C	C	G	C	A	C	T	A	A	G	G	A	T	C	C	G	T
S	EGYPTIAN::IRGC 3217-1::[IRIS 313-9774]	IRIS 313-9774	IRGC 125629	japx	1	C	A	A	-	T	T	-	G	G	C	G	T	G	T	G	G	A	G	C	G	A	T	A	G	-	-	-	G	G	A	A	A	G	G	T	A	T	C	T	A	T	C	T	A	T	C	T	A	T	-	-	-	-	T	A	T	C	T	C	-	-	-	A	-	-	-	-	-	C	A	-	C	-	-	-	-	-	-	-	-	-	-	G	T	T	C	G	C	T	G	G	G	A	G	G	C	T	G	A	G	G	G	-	A	-	A	A	A	G	A	T	C	G	A	G	A	A	T	A	G	C	T	A	T	A	C	T	-	A	A	T	T	A	A	G	G	C				G	C	A	C	G	G	G	A	C	G	T	A	G	A	A	A	A	A	T	T	T	A	A	G	T	C	A	T	G	G	G	-	C	A	T	-	-	A	-	T	G	C	A	G	T	A	T	G	C	G	G	C	G	G	A	C	G	G	G	C	T	T	-	T	-	-	A	A	T	A	G	T	A	C	C	T	A	C		G	A	-	T	C	C	A	T	-	A	T	T	T	T	A	T	C	A	A	G	C	G	A	A	A	A	A	T	C	A	T	T	A	A	G	A	T	G	A	T	A	G	G	T	T	-	T	A	G	G	A	A	T	C	G	C	G	C	A	-	T	T	G	C	G	G	C	-	-	A	A	T	G	T	A	T	C	T	C	G	C	T	-	-	-	-	-	G	A	T	G	A	G	T	G	A	G	A	T	G	A	-	-	-	G	C	C	C	C	T	C	T	T	T	T	C	T	T	G	A	T	T	A	C	C	T	A	A	T	C	A	G	A	A	A	T	G	C	G	C	C	G	C	A	C	T	A	A	G	G	A	T	C	C	G	T
S	GENIT::IRGC 3272-1::[IRIS 313-9778]	IRIS 313-9778	IRGC 125751	admix	38	C	G	A	-	G	G	G	G	A	C	G	T	G	T	G	G	A	G	C	G	A	T	A	G	-	-	-	G	G	A	-	-	-	G	T	A	T	C	T	A	T	C	T	A	T	C	T	A	T	-	-	-	-	T	A	T	C	T	C	-	-	-	A	-	-	-	-	-															G	T	T	C	G	C	T	G	G	G	A	G	G	C	T	G	A	G	A	G	-	A	-	A	A	A	G	G	T	C	T	C	G	A	A	T	A	G	C	T	A	G	A	C	T	-	A	A	T	G	A	A	G	G	C	C	G	C		C	A	C			G	A	C	A	A	A	G	A	A	A	A	A	T	T	T	A	A	G	C	C	A	T	G	A	G	-	C	A	T	-	-	A	-	G	G	C	A	G	T	A	T	G	C	G	G	C	G	G	A	C	G	G	G	C	T	T	-	T	-	A	A	T	T	A	G	T	A	C	C	G	G	T	G	G	A	-	C	C	C	G	T	-	A	T	T	T	T	A	T	C	A	A	G	C	G	A	A	A	A	A	T	C	A	T	T	A	A	G	A	T	G	A	T	A	G	G	T	T	-	T	A	G	G	A	C	T	C	G	C	G	T	A	-	T	T	G	C	A	G	C	-	-	A	A	T	G	C	G	A	C	C	T	G	T	T	-	-	-	-	-	G	A	T	G	A	G	T	G	A	G	A	T	G	A	-	-	-	G/T	C	C/A	T	C	C	C	T	T	T	T	C	T	T	G	A	T	T	A	C	C	C	A	G	T	C	A	G	A	A	A	T	G	C	G	C	C	G	C	A	C	T	A	A	G	G	A	T	C	C	G	T
MS	BENLLOK::IRGC 3404-1::[IRIS 313-9782]	IRIS 313-9782	IRGC 127036	temp	0	C	A	A	-	T	T	-	G	G	C	G	T	G	T	G	G	A	G	C	G	A	T	A	G	-	-	-	G	G	A	A	A	G	G	T	A	T	C	T	A	T	C	T	A	T	C	T	A	T	-	-	-	-	T	A	T	C	T	C	-	-	-	A	-	-	-	-	-	C	A	-	C	-	-	-	-	-	-	-	-	-	-	G	T	T	C	G	C	T	G	G	G	A	G	G	C	T	G	A	G	G	G	-	A	-	A	A	A	G	A	T	C	G	A	G	A	A	T	A	G	C	T	A	T	A	C	T	-	A	A	T	T	A	A	G	G	C	C	G	C	G	C	A	C	G	G	G	A	C	G	T	A	G	A	A	A	A	A	T	T	T	A	A	G	T	C	A	T	G		G	-	C	A	T	-	-	A	-	T	G	C	A	G	T	A	T	G	C	G	G	C	G	G	A	C	G	G	G	C	T	T	-	T	-	A	A			A	G	T	A	C	C	T	A	C	G	G	A	-	T	C	C	A	T	-	A	T	T	T	T	A	T	C	A	A	G	C	G	A	A	A	A	A	T	C	A	T	T	A	A	G	A	T	G	A	T	A	G	G	T	T	-	T	A	G	G	A	A	T	C	G	C	G	C	A	-	T	T	G	C	G	G	C	-	-	A	A	T	G	T	A	T	C	T	C	G	C	T	-	-	-	-	-	G	A	T	G	A	G	T	G	A	G	A	T	G	A	-	-	-	G	C	C	C	C	T	C	T	T	T	T	C	T	T	G	A	T	T	A	C	C	T	A	A	T	C	A	G	A	A	A	T	G	C	G	C	C	G	C	A	C	T	A	A	G	G	A	T	C	C	G	T
S	BERENJ 1277 S::IRGC 3461-1::[IRIS 313-9783]	IRIS 313-9783	IRGC 121902	admix	42	C	G	C	C	G	G	G	G	A	C	G	T	G	T	G	G	A	G	C	G	A	T	A	G	-	-	-	G	G	A	-	-	-	G	T	A	T	C	T	A	T	C	T	A	T	C	T	A	T	-	-	-	-	T	A	T	C	T	C	-	-	-	A	-	-	-	-	-	T	A	-	C/A	-	-	-	-	-	-	-	-	-	-	G	T	T	C	G	C	T	G	G	G	A	G	G	C	T	G	A	G	A	G	-	A	-	A	A	A	G	G	T	C	T	C	G	A	A	T	A	G	C	T	A	G	A	C	T	-	A	A	T	G	A	A	G	G	C	C	G	C		C	A	C	T	A	G	A	C	A	A	A	G	A	A	A	A	A	T	T	T	A	A	G	C	C	A	T	G	A	G	-	C	A	T	-	-	A	-	G	G	C	A	G	T	A	T	G	C	G	G	C	G	G	A	C	G	G	G	C	T	T	-	T	-	A	A	T	T	A	G	T	A	C	C	G	G	T	G	G	A	-	C	C	C	G	T	-	A	T	T	T	T	A	T	C	A	A	G	C	G	A	A	A	A	A	T	C	A	T	T	A	A	G	A	T	G	A	T	A	G	G	T	T	-	T	A	G	G	A	C	T	C	G	C	G	T	A	-	T	T	G	C	A	G	C	-	-	-	A	T	G	C	G	A	C	C	T	G	T	T	-	-	-	-	-	G	A	T	G	A	G	T	G	A	G	A	T	G	A	-	-	-	G/T	C	A	C/T	C	T/C	C	T	T	T	T	C	T	T	G	A	T	T	A	C	C	T/C	A	A/G	T	C	A	G	A	A	A	T	G	C	G	C	C	G	C	A	C	T	A	A	G	G	A	T	C	C	G	T
S	RIKUTO TAUKI MOCHI 27::IRGC 5726-1::[IRIS 313-9789]	IRIS 313-9789	IRGC 125885	trop	1	C	A	A	-	T	T	-	G	G	C	G	T	G	T	G	G	A	G	C	G	A	T	A	G	-	-	-	G	G	A	A	A	G	G	T	A	T	C	T	A	T	C	T	A	T	C	T	A	T	-	-	-	-	T	A	T	C	T	C	-	-	-	A	-	-	-	-	-	C	A	-	C	-	-	-	-	-	-	-	-	-	-	G	T	T	C	G	C	T	G	G	G	A	G	G	C	T	G	A	G	G	G	-	A	-	A	A	A	G	A	T	C	G	A	G	A	A	T	A	G	C	T	A	T	A	C	T	-	A	A	T	T	A	A	G			C	G	C	G				G	G	G	A	C	G	T	A	G	A	A	A	A	A	T	T	T	A	A	G	T	C	A	T	G	G	G	-	C	A	T	-	-	A	-	T	G	C	A	G	T	A	T	G	C	G	G	C	G	G	A	C	G	G	G	C	T	T	-	T	-	-	A	A	T	A	G	T	A	C	C	T	A	C	G	G	A	-	T	C	C	A	T	-	A	T	T	T	T	A	T	C	A	A	G	C			A	A	A	A	T	C	A	T	T	A	A	G	A	T	G	A	T	A	G	G	T	T	-	T	A	G	G	A	A	T	C	G	C	G	C	A	-	T	T	G	C	G	G	C	-	-	A	A	T	G	T	A	T	C	T	C	G	C	T	-	-	-	-	-	G	A	T	G	A	G	T	G	A	G	A	T	G	A	-	-	-	G	C	C	C	C	T	C	T	T	T	T	C	T	T	G	A	T	T	A	C	C	T	A	A	T	C	A	G	A	A	A	T	G	C	G	C	C	G	C	A	C	T	A	A	G	G	A	T	C	C	G	T
S	JAPONES BALILLA::IRGC 5785-1::[IRIS 313-9790]	IRIS 313-9790	IRGC 125781	temp	0	C	A	A	-	T	T	-	G	G	C	G	T	G	T	G	G	A	G	C	G	A	T	A	G	-	-	-	G	G	A	A	A	G	G	T	A	T	C	T	A	T	C	T	A	T	C	T	A	T	-	-	-	-	T	A	T	C	T	C	-	-	-	A	-	-	-	-	-	C	A	-	C	-	-	-	-	-	-	-	-	-	-	G	T	T	C	G	C	T	G	G	G	A	G	G	C	T	G	A	G	G	G	-	A	-	A	A	A	G	A	T	C	G	A	G	A	A	T	A	G	C	T	A	T	A	C	T	-	A	A	T	T	A	A	G	G	C	C	G	C	G	C	A	C	G	G	G	A	C	G	T	A	G	A	A	A	A	A	T	T	T	A	A	G	T	C	A	T	G	G	G	-	C	A	T	-	-	A	-	T	G	C	A	G	T	A	T	G	C	G	G	C	G	G	A	C	G	G	G	C	T	T	-	T	-	A	A	A	T	A	G	T	A	C	C	T	A	C	G	G	A	-	T	C	C	A	T	-	A	T	T	T	T	A	T	C	A	A	G	C	G	A	A	A	A	A	T	C	A	T	T	A	A	G	A	T	G	A	T	A	G	G	T	T	-	T	A	G	G	A	A	T	C	G	C	G	C	A	-	T	T	G	C	G	G	C	-	-	A	A	T	G	T	A	T	C	T	C	G	C	T	-	-	-	-	-	G	A	T	G	A	G	T	G	A	G	A	T	G	A	-	-	-	G	C	C	C	C	T	C	T	T	T	T	C	T	T	G	A	T	T	A	C	C	T	A	A	T	C	A	G	A	A	A	T	G	C	G	C	C	G	C	A	C	T	A	A	G	G	A	T	C	C	G	T
R	LEAD::IRGC 5805-1::[IRIS 313-9791]	IRIS 313-9791	IRGC 125821	indx	12.5	C	A/G	A	-	T/G	T	-	G	G/A	C	G	T	G	T	G	G	A	G	C	G	A	T	A	G	-	-	-	G	G	A	A	A	G	G	T/-	A/-	T/-	C/-	T/-	A/-	T/-	C/-	T/-	A/-	T/-	C/-	T	A	T	-	-	-	-	T	A	T	C	T	C	-	-	-	A	-	-	-	-	-	C/T	A	-												G	T	T	C	G	C	T	G	G	G	A	G	G	C	T	G	A	G		G	-	A	-	A	A	A	G	A/G	T	C			G	A	A	T	A	G	C	T	A	T/G	A	C	T	-	A	A	T	T/G	A	A	G	G	C	C	G	C	G	C	A	C	G	G	G	A	C	G	T	A	G	A	A	A	A	A	T	T	T	A	A	G	T/C	C	A	T	G	G	G	-	C	A	T	-	-	A	-		G	T	A	G	T	A	T	G	C	G	G	C	G	G	A	C	G	G	G	C	T	T	-	T	-	A	A	A	T	A	G	T	A	C		T/G	A/G	C	G/T	G	A	-	T	C	C	A/G	T	-	A	T	T	T	T	A	T	C	A	A	G	C/A	G	A	A	A	A	A	T	C	A	T	T	A	A	G	A	T	G	A	T	A	G	G	T	T	-	T	A	G	G	A	A	T	C	G	C	G	C	A	-	T	T	G	C	G	G	C	-	-	A	A	T	G	T	A	T	C	T/C	C	G	C	T	-	-	-	-	-	G	A	T	G	A	G	T	G	A	G	A	T	G	A	-	-	-	G	C	C	C	C	T	C	T	T	T	T	C	T	T	G	A	T	T	A	C	C	T	A	A/G	T	C	A	G	A	A	A	T	G	C	G	C	C	G	C	A	C	T	A	A	G	G	A	T	C	C	G	T
S	HD 10::IRGC 6638-1::[IRIS 313-9795]	IRIS 313-9795	IRGC 125759	ind2	0	C	A	A	-	T	T	-	G	G	C	G	T	G	T	G	G	A	G	C	G	A	T	A	G	-	-	-	G	G	A	A	A	G	G	T	A	T	C	T	A	T	C	T	A	T	C	T	A	T	-	-	-	-	T	A	T	C	T	C	-	-	-	A	-	-	-	-	-	C	A	-	C	-	-	-	-	-	-	-	-	-	-	G	T	T	C	G	C	T	G	G	G	A	G	G	C	T	G	A	G	G	G	-	A	-	A	A	A	G	A	T	C	G	A	G	A	A	T	A	G	C	T	A	T	A	C	T	-	A	A	T	T	A	A	G	G	C	C	G	C	G	C	A	C	G	G	G	A	C	G	T	A	G	A	A	A	A	A	T	T	T	A	A	G	T	C	A	T	G	G	G	-	C	A	T	-	-	A	-	T	G	C	A	G	T	A	T	G	C	G	G	C	G	G	A	C	G	G	G	C	T	T	-	T	-	A	A	A	T	A	G	T	A	C	C	T	A	C	G	G	A	-	T	C	C	A	T	-	A	T	T	T	T	A	T	C	A	A	G	C	G	A	A	A	A	A	T	C	A	T	T	A	A	G	A	T	G	A	T	A	G	G	T	T	-	T	A	G	G	A	A	T	C	G	C	G	C	A	-	T	T	G	C	G	G	C	-	-	A	A	T	G	T	A	T	C	T	C	G	C	T	-	-	-	-	-	G	A	T	G	A	G	T	G	A	G	A	T	G	A	-	-	-	G	C	C	C	C	T	C	T	T	T	T	C	T	T	G	A	T	T	A	C	C	T	A	A	T	C	A	G	A	A	A	T	G	C	G	C	C	G	C	A	C	T	A	A	G	G	A	T	C	C	G	T
MS	KAHEI::IRGC 7691-1::[IRIS 313-9800]	IRIS 313-9800	IRGC 126981	trop	1	C	A	A	-	T	T	-	G	G	C	G	T	G	T	G	G	A	G	C	G	A	T	A	G	-	-	-	G	G	A	A	A	G	G	T	A	T	C	T	A	T	C	T	A	T	C	T	A	T	-	-	-	-	T	A	T	C	T	C	-	-	-	A	-	-	-	-	-	C	A	-	C	-	-	-	-	-	-	-	-	-	-	G	T	T	C	G	C	T	G	G	G	A	G	G	C	T	G	A	G	G	G	-	A	-	A	A	A	G	A	T	C	G	A	G	A	A	T	A	G	C	T	A	T	A	C	T	-	A	A	T	T	A	A	G	G	C	C	G	C	G	C	A	C	G	G	G	A	C	G	T	A	G	A	A	A	A	A	T	T	T	A	A	G	T	C	A	T	G	G	G	-	C	A	T	-	-	A	-	T	G	C	A	G	T	A	T	G	C	G	G	C	G	G	A	C	G	G	G	C	T	T	-	T	-	-	A	A	T	A	G	T	A	C	C	T	A	C	G	G	A	-	T	C	C	A	T	-	A	T	T	T	T	A	T	C	A	A	G	C	G	A	A	A	A	A	T	C	A	T	T	A	A	G	A	T	G	A	T	A	G	G	T	T	-	T	A	G	G	A	A	T	C	G	C	G	C	A	-	T	T	G	C	G	G	C	-	-	A	A	T	G	T	A	T	C	T	C	G	C	T	-	-	-	-	-	G	A	T	G	A	G	T	G	A	G	A	T	G	A	-	-	-	G	C	C	C	C	T	C	T	T	T	T	C	T	T	G	A	T	T	A	C	C	T	A	A	T	C	A	G	A	A	A	T	G	C	G	C	C	G	C	A	C	T	A	A	G	G	A	T	C	C	G	T
S	KOPANCSI KEREK::IRGC 9305-1::[IRIS 313-9811]	IRIS 313-9811	IRGC 125808	temp	0	C	A	A	-	T	T	-	G	G	C	G	T	G	T	G	G	A	G	C	G	A	T	A	G	-	-	-	G	G	A	A	A	G	G	T	A	T	C	T	A	T	C	T	A	T	C	T	A	T	-	-	-	-	T	A	T	C	T	C	-	-	-	A	-	-	-	-	-	C	A	-	C	-	-	-	-	-	-	-	-	-	-	G	T	T	C	G	C	T	G	G	G	A	G	G	C	T	G	A	G	G	G	-	A	-	A	A	A	G	A	T	C	G	A	G	A	A	T	A	G	C	T	A	T	A	C	T	-	A	A	T	T	A	A	G	G	C	C	G	C	G	C	A	C	G	G	G	A	C	G	T	A	G	A	A	A	A	A	T	T	T	A	A	G	T	C	A	T	G	G	G	-	C	A	T	-	-	A	-	T	G	C	A	G	T	A	T	G	C	G	G	C	G	G	A	C	G	G	G	C	T	T	-	T	-	A	A	A	T	A	G	T	A	C	C	T	A	C	G	G	A	-	T	C	C	A	T	-	A	T	T	T	T	A	T	C	A	A	G	C	G	A	A	A	A	A	T	C	A	T	T	A	A	G	A	T	G	A	T	A	G	G	T	T	-	T	A	G	G	A	A	T	C	G	C	G	C	A	-	T	T	G	C	G	G	C	-	-	A	A	T	G	T	A	T	C	T	C	G	C	T	-	-	-	-	-	G	A	T	G	A	G	T	G	A	G	A	T	G	A	-	-	-	G	C	C	C	C	T	C	T	T	T	T	C	T	T	G	A	T	T	A	C	C	T	A	A	T	C	A	G	A	A	A	T	G	C	G	C	C	G	C	A	C	T	A	A	G	G	A	T	C	C	G	T
S	SZANISZLO 2::IRGC 9353-1::[IRIS 313-9813]	IRIS 313-9813	IRGC 125908	temp	16	C	G	A	-	G	G	G	G	G	C	G	T	G	T	G	G	A	G	C	G	A	T	A	G	-	-	-	G	G	A	A	A	G	G	T	A	T	C	T	A	T	C	T	A	T	C	T	A	T	-	-	-	-	-	-	-	-	T	C	-	-	-	A	-	-	-	-	-	C	A	-	C	-	-	-	-	-	-	-	-	-	-	G	T	T	C	G	C	T	G	G	G	A	G	G	C	T	G	A	G	A	A	A	A	-	A	A	A	G	A	T	C	G	A	G	A	A	T	A	G	C	T	A	T	T	C	T	-	A	A	T	T	A	A	G	G	C	C	G	C	G	C	A	C	G	G	G	A	C	G	T	A	G	A	A	A	A	A	T	T	T	A	A	G	T	C	A	T	G	G	G	-	C	A	T	-	-	A	-	T	A	C	A	G	T	A	T	G	C	G	G	C	G	G	A	C	G	G	G	C	T	T	-	T	-	-	-	A	T	A	G	T	A	C	C	T	A	C	G	G	A	-	T	C	C	G	T	-	A	T	T	T	T	A	T	C	A	A	G	C	G	A	A	A	A	A	T	C	A	T	T	A	A	G	A	T	G	A	T	A	G	G	T	T	-	T	A	G	G	T	A	T	C	G	C	G	C	A	-	T	T	G	C	G	G	C	-	-	A	A	T	G	T	A	T	C	T	C	G	C	T	-	-	-	-	-	A	A	T	G	A	G	T	G	A	G	A	T	G	A	-	-	-	G	C	C	C	C	T	C	T	T	T	T	C	T	T	G	A	T	T	A	C	C	T	A	A	T	C	A	G	A	A	A	T	G	C	G	C	C	G	C	A	C	T	A	A	G	G	A	T	C	C	G	T
S	AMARELO::IRGC 9389-1::[IRIS 313-9814]	IRIS 313-9814	IRGC 121249	temp	8	C		A	-	G	T	-	G	G	C	G	T	G	T	G	G	A	G	C	G	A	T	A	G	-	-	-	G	G	A	A	A	G	G	T	A	T	C	T	A	T	C	T	A	T	C	T	A	T	-	-	-	-	T	A	T	C	T	C	-	-	-	A	-	-	-	-	-	C	A	-	C	-	-	-	-	-	-	-	-	-	-	G	T	T	C	G	C	T	G	G	G	A	G	G	C	T	G	A	G	A			A	-	A	A	A	G	A	T	C	G	A	G	A	A	T	A	G	C	T	A	T		C	T	-	A	A	T	T	A	A	G	G		C	G	C				C	G	G	G	A	C	G	T	A	G	A	A	A	A	A	T	T	T	A	A	G	T	C	A	T	G	G	G	-	C	A	T	-	-	A	-	T	A	C	A	G	T	A	T	G	C	G	G	C	G	G	A	C	G	G	G	C	T	T	-	T	-	-	-	A	T	A	G	T	A	C	C	T	A	C	G	G	A	-	T	C	C	G	T	-	A	T	T	T	T	A	T	C	A	A	G	C	G	A	A	A	A	A	T	C	A	T	T	A	A	G	A	T	G	A	T	A	G	G	T	T	-	T	A	G	G	T	A	T	C	G	C	G	C	A	-	T	T	G	C	G	G	C	-	-	A	A	T	G	T	A	T	C	T	C	G	C	T	-	-	-	-	-	A	A	T	G	A	G	T	G	A	G	A	T	G	A	-	-	-	G	C	C	C	C	T	C	T	T	T	T	C	T	T	G	A	T	T	A	C	C	T	A	A	T	C	A	G	A	A	A	T	G	C	G	C	C	G	C	A	C	T	A	A	G	G	A	T	C	C	G	T
S	GEANT W 7::IRGC 9620-1::[IRIS 313-9817]	IRIS 313-9817	IRGC 121342	ind2	0	C	A	A	-	T	T	-	G	G	C	G	T	G	T	G	G	A	G	C	G	A	T	A	G	-	-	-	G	G	A	A	A	G	G	T	A	T	C	T	A	T	C	T	A	T	C	T	A	T	-	-	-	-	T	A	T	C	T	C	-	-	-	A	-	-	-	-	-	C	A	-	C	-	-	-	-	-	-	-	-	-	-	G	T	T	C	G	C	T	G	G	G	A	G	G	C	T	G	A	G	G	G	-	A	-	A	A	A	G	A	T	C	G	A	G	A	A	T	A	G	C	T	A	T	A	C	T	-	A	A	T	T	A	A	G	G	C	C	G	C	G	C	A	C	G	G	G	A	C	G	T	A	G	A	A	A	A	A	T	T	T	A	A	G	T	C	A	T	G	G	G	-	C	A	T	-	-	A	-	T	G	C	A	G	T	A	T	G	C	G	G	C	G	G	A	C	G	G	G	C	T	T	-	T	-	A	A	A	T	A	G	T	A	C	C	T	A	C	G	G	A	-	T	C	C	A	T	-	A	T	T	T	T	A	T	C	A	A	G	C	G	A	A	A	A	A	T	C	A	T	T	A	A	G	A	T	G	A	T	A	G	G	T	T	-	T	A	G	G	A	A	T	C	G	C	G	C	A	-	T	T	G	C	G	G	C	-	-	A	A	T	G	T	A	T	C	T	C	G	C	T	-	-	-	-	-	G	A	T	G	A	G	T	G	A	G	A	T	G	A	-	-	-	G	C	C	C	C	T	C	T	T	T	T	C	T	T	G	A	T	T	A	C	C	T	A	A	T	C	A	G	A	A	A	T	G	C	G	C	C	G	C	A	C	T	A	A	G	G	A	T	C	C	G	T
S	CRILLO LA FRIA::IRGC 10793-1::[IRIS 313-9822]	IRIS 313-9822	IRGC 125716	ind1A	0	C	A	A	-	T	T	-	G	G	C	G	T	G	T	G	G	A	G	C	G	A	T	A	G	-	-	-	G	G	A	A	A	G	G	T	A	T	C	T	A	T	C	T	A	T	C	T	A	T	-	-	-	-	T	A	T	C	T	C	-	-	-	A	-	-	-	-	-	C	A	-	C	-	-	-	-	-	-	-	-	-	-	G	T	T	C	G	C	T	G	G	G	A	G	G	C	T	G	A	G	G	G	-	A	-	A	A	A	G	A	T	C	G	A	G	A	A	T	A	G	C	T	A	T	A	C				A	T	T	A	A	G	G	C		G	C							G	A	C	G	T	A	G	A	A	A	A	A	T	T	T	A	A	G	T	C	A	T	G	G	G	-	C	A	T	-	-	A	-	T	G	C	A	G	T	A	T	G	C	G	G	C	G	G	A	C	G	G	G	C	T	T	-	T	-	A	A	A	T	A	G	T	A	C	C	T	A	C	G	G	A	-	T	C	C	A	T	-	A	T	T	T	T	A	T	C	A	A	G	C	G	A	A	A	A	A	T	C	A	T	T	A	A	G	A	T	G	A	T	A	G	G	T	T	-	T	A	G	G	A	A	T	C	G	C	G	C	A	-	T	T	G	C	G	G	C	-	-	A	A	T	G	T	A	T	C	T	C	G	C	T	-	-	-	-	-	G	A	T	G	A	G	T	G	A	G	A	T	G	A	-	-	-	G	C	C	C	C	T	C	T	T	T	T	C	T	T	G	A	T	T	A	C	C	T	A	A	T	C	A	G	A	A	A	T	G	C	G	C	C	G	C	A	C	T	A	A	G	G	A	T	C	C	G	T
MR	PODIWEE::IRGC 11938-1::[IRIS 313-9831]	IRIS 313-9831	IRGC 125872	indx	25	C	A/G	A	-	T/G	T	-/G	G	A	C	G	T	G	T	G	G	A	G	C	G	A	T	A	G	-/G	-	-	G	G	A	A/-	A/-	G/-	G	T	A	T	C	T	A	T	C	T	A	T	C	T	A	T	-	-	-	-	T	A	T	C	T	C	-/T	-/A	-/T	A	-/T	-/A	-/T	-	-	C/T	A	-/T	C/A	-/T	-	-	-	-	-	-	-	-	-	G	T	T	C	G	C	T	G	G	G	A	G	G	C	T	G	A	G	A	G	-	A	-	A	A	A	G	G	T	C	T	C	G	A	A	T	A	G	C	T	A		A	C	T	-	A	A	T		A	A	G	G	C	C	G	C		C	A	C	G/T	G/A	G	A	C	G/A	A	A	G	A	A	A	A	A	T	T	T	A	A	G	T/C	C	A	T	G	G/A	G	-	C	A	T	-	-	A	-	T/G	G	C	A	G	T	A	T	G	C	G	G	C	G	G	A	C	G	G	G	C	T	T	-	T	-	A	A	A/T	T	A	G	T	A	C	C	T/G	A/G	C/T	G	G	A	-	T/C	C	C	A/G	T	-	A	T	T	T	T	A	T	C	A	A	G	C	G	A	A	A	A	A	T	C	A	T	T	A	A	G	A	T	G	A	T	A	G	G	T	T	-	T	A	G		A	A/C	T	C	G	C	G	C/T	A	-	T	T	G	C	G/A	G	C	-	-	A	A	T	G	T/C	A/G	A	C	T/C	C/T	G	C/T	T	-	-	-	-	-	G	A	T	G	A	G	T	G	A	G	A	T	G	A	-	-	-	G/T	C	C/A	C/T	C	T/C	C	T	T	T	T	C	T	T	G	A	T	T	A	C	C	T/C	A	A/G	T	C	A	G	A	A	A	T	G	C	G	C	C	G	C	A	C	T	A	A	G	G	A	T	C	C	G	T
S	RANGOON SAMBA::IRGC 11940-1::[IRIS 313-9832]	IRIS 313-9832	IRGC 125883	ind2	31	C	G	A	-	G	T	-	G	A	C	G	T	G	T	G	G	A	G	C	G	A	T	A	G	-	-	-	G	G	A	-	-	-	G	T	A	T	C	T	A	T	C	T	A	T	C	T	A	T	-	-	-	-	T	A	T	C	T	C	-	-	-	A	-	-	-	-	-															G	T	T	C	G	C	T	G	G	G	A	G	G	C	T	G	A	G	A	G	-	A	-	A	A	A	G	G	T	C			G	A	A	T	A	G	C	T	A			C	T	-	A	A	T		A	A		G	C	C	G	C	G	C	A	C	T	A	G	A	C			A	G	A	A	A	A	A	T	T	T	A	A	G		C	A	T	G		G	-	C	A	T	-	-	A	-	G	G	C	A	G	T	A	T	G	C	G	G	C	G	G	A	C	G	G	G	C	T	T	-	T	-	A	A	T	T	A	G	T	A	C	C	G	G	T	G	G	A	-	C	C	C	G	T	-	A	T	T	T	T	A	T	C	A	A	G	C	G	A	A	A	A	A	T	C	A	T	T	A	A	G	A	T	G	A	T	A	G	G	T	T	-	T	A	G	G	A	C	T	C	G	C	G	T	A	-	T	T	G	C	A	G	C	-	-	A	A	T	G	C	G	A	C	C		G	T	T	-	-	-	-	-	G	A	T	G	A	G	T	G	A	G	A	T	G	A	-	-	-	T	C	A	T	C	C	C	T	T	T	T	C	T	T	G	A	T	T	A	C	C	C	A	G	T	C	A	G	A	A	A	T	G	C	G	C	C	G	C	A	C	T	A	A	G	G	A	T	C	C	G	T
S	TEPUKE::IRGC 12872-1::[IRIS 313-9838]	IRIS 313-9838	IRGC 125919	temp	13	C	G	A	-	G	G	G	G	G	C	G	T	G	T	G	G	A	G	C	G	A	T	A	G	-	-	-	G	G	A	A	A	G	G	T	A	T	C	T	A	T	C	T	A	T	C	T	A	T	-	-	-	-	-	-	-	-	T	C	-	-	-	A	-	-	-	-	-	C	A	-	C	-	-	-	-	-	-	-	-	-	-	G	T	T	C	G	C	T	G	G	G	A	G	G	C	T	G	A	G	A	A	A	A	-	A	A	A	G	A	T	C	G	A	G	A	A	T	A	G	C	T	A	T	T	C	T	-	A	A	T	T	A	A	G	G	C	C	G	C	G	C	A	C	G	G	G	A	C	G	T									T	T	A	A	G	T	C	A	T	G	G	G	-	C	A	T	-	-	A	-	T		C	A	G	T	A	T	G	C	G	G	C	G	G	A	C	G	G	G	C	T	T	-	T	-	A	A	A	T	A	G	T	A	C	C	T	A	C	G	G	A	-	T	C	C	G	T	-	A	T	T	T	T	A	T	C	A	A	G	C	G	A	A	A	A	A	T	C	A	T	T	A	A	G	A	T	G	A	T	A	G	G	T	T	-	T	A	G	G	T	A	T	C	G	C	G	C	A	-	T	T	G	C	G	G	C	-	-	A	A	T	G	T	A	T	C	T	C	G	C	T	-	-	-	-	-	A	A	T	G	A	G	T	G	A	G	A	T	G	A	-	-	-	G	C	C	C	C	T	C	T	T	T	T	C	T	T	G	A	T	T	A	C	C	T	A	A	T	C	A	G	A	A	A	T	G	C	G	C	C	G	C	A	C	T	A	A	G	G	A	T	C	C	G	T
S	SML AWINI::IRGC 13391-1::[IRIS 313-9841]	IRIS 313-9841	IRGC 125904	indx	0	C	A	A	-	T	T	-	G	G	C	G	T	G	T	G	G	A	G	C	G	A	T	A	G	-	-	-	G	G	A	A	A	G	G	T	A	T	C	T	A	T	C	T	A	T	C	T	A	T	-	-	-	-	T	A	T	C	T	C	-	-	-	A	-	-	-	-	-	C	A	-	C	-	-	-	-	-	-	-	-	-	-	G	T	T	C	G	C	T	G	G	G	A	G	G	C	T	G	A	G	G	G	-	A	-	A	A	A	G	A	T	C	G	A	G	A	A	T	A	G	C	T	A	T	A	C	T	-	A	A	T	T	A	A	G	G	C	C	G	C	G	C	A	C	G	G	G	A	C	G	T	A	G	A	A	A	A	A	T	T	T	A	A	G	T	C	A	T	G	G	G	-	C	A	T	-	-	A	-	T	G	C	A	G	T	A	T	G	C	G	G	C	G	G	A	C	G	G	G	C	T	T	-	T	-	A	A	A	T	A	G	T	A	C	C	T	A	C	G	G	A	-	T	C	C	A	T	-	A	T	T	T	T	A	T	C	A	A	G	C	G	A	A	A	A	A	T	C	A	T	T	A	A	G	A	T	G	A	T	A	G	G	T	T	-	T	A	G	G	A	A	T	C	G	C	G	C	A	-	T	T	G	C	G	G	C	-	-	A	A	T	G	T	A	T	C	T	C	G	C	T	-	-	-	-	-	G	A	T	G	A	G	T	G	A	G	A	T	G	A	-	-	-	G	C	C	C	C	T	C	T	T	T	T	C	T	T	G	A	T	T	A	C	C	T	A	A	T	C	A	G	A	A	A	T	G	C	G	C	C	G	C	A	C	T	A	A	G	G	A	T	C	C	G	T
S	PI 282203::IRGC 16292-1::[IRIS 313-9880]	IRIS 313-9880	IRGC 121471	temp	11	C	G	A	-	G	G	G	G	G	C	G	T	G	T	G	G	A	G	C	G	A	T	A	G	-	-	-	G	G	A	A	A	G	G	T	A	T	C	T	A	T	C	T	A	T	C	T	A	T	-	-	-	-	T	A	T	C	T	C	-	-	-	A	-	-	-	-	-	C	A	-	C	-	-	-	-	-	-	-	-	-	-	G	T	T	C	G	C	T	G	G	G	A	G	G	C	T	G	A	G	A	A	A	A	-	A	A	A	G	A	T	C	G	A	G	A	A	T	A	G	C	T	A	T		C	T	-	A	A	T						C	C	G	C	G	C	A	C	G	G	G	A	C	G	T	A	G	A	A	A	A	A	T	T	T	A	A	G	T	C	A	T	G	G	G	-	C	A	T	-	-	A	-	T	A	C	A	G	T	A	T	G	C	G	G	C	G	G	A	C	G	G	G	C	T	T	-	T	-	-	-	A		A	G	T	A	C	C	T	A	C	G	G	A	-	T	C	C	G	T	-	A	T	T	T	T	A	T	C	A	A	G	C	G	A	A	A	A	A	T	C	A	T	T	A	A	G	A	T	G	A	T	A	G	G	T	T	-	T	A	G	G	T	A	T	C	G	C	G	C	A	-	T	T	G	C	G	G	C	-	-	A	A	T	G	T	A	T	C	T	C	G	C	T	-	-	-	-	-	A	A	T	G	A	G	T	G	A	G	A	T	G	A	-	-	-	G	C	C	C	C	T	C	T	T	T	T	C	T	T	G	A	T	T	A	C	C	T	A	A	T	C	A	G	A	A	A	T	G	C	G	C	C	G	C	A	C	T	A	A	G	G	A	T	C	C	G	T
S	FUKUSHIMA MOCHI (GLUT)::IRGC 19296-1::[IRIS 313-9884]	IRIS 313-9884	IRGC 125743	temp	15	C	G	A	-	G	G	G	G	G	C	G	T	G	T	G	G	A	G	C	G	A	T	A	G	-	-	-	G	G	A	A	A	G	G	T	A	T	C	T	A	T	C	T	A	T	C	T	A	T	-	-	-	-	-	-	-	-	T	C	-	-	-	A	-	-	-	-	-	C	A	-	C	-	-	-	-	-	-	-	-	-	-	G	T	T	C	G	C	T	G	G	G	A	G	G	C	T	G	A	G	A	G	-	A	-	A	A	A	G	A	T	C	G	A	G	A	A	T	A	G	C	T	A	T	T	C	T	-	A	A	T	T	A	A	G	G	C	C	G	C	G	C	A	C	G	G	G	A	C	G	T	A	G	A	A	A	A	A	T	T	T	A	A	G	T	C	A	T	G	G	G	-	C	A	T	-	-	A	-	T	A	C	A	G	T	A	T	G	C	G	G	C	G	G	A	C	G	G	G	C	T	T	-	T	-	-	-	A	T	A	G	T	A	C	C	T	A	C	G	G	A	-	T	C	C	G	T	-	A	T	T	T	T	A	T	C	A	A	G	C	G	A	A	A	A	A	T	C	A	T	T	A	A	G	A	T	G	A	T	A	G	G	T	T	-	T	A	G	G	T	A	T	C	G	C	G	C	A	-	T	T	G	C	G	G	C	-	-	A	A	T	G	T	A	T	C	T	C	G	C	T	-	-	-	-	-	A	A	T	G	A	G	T	G	A	G	A	T	G	A	-	-	-	G	C	C	C	C	T	C	T	T	T	T	C	T	T	G	A	T	T	A	C	C	T	A	A	T	C	A	G	A	A	A	T	G	C	G	C	C	G	C	A	C	T	A	A	G	G	A	T	C	C	G	T
S	HUK ZO::IRGC 19760-1::[IRIS 313-9886]	IRIS 313-9886	IRGC 125767	temp	15	C	G	A	-	G	G	G	G	G	C	G	T	G	T	G	G	A	G	C	G	A	T	A	G	-	-	-	G	G	A	A	A	G	G	T	A	T	C	T	A	T	C	T	A	T	C	T	A	T	-	-	-	-	-	-	-	-	T	C	-	-	-	A	-	-	-	-	-	C	A	-	C	-	-	-	-	-	-	-	-	-	-	G	T	T	C	G	C	T	G	G	G	A	G	G	C	T	G	A	G	A	G	-	A	-	A	A	A	G	A	T	C	G	A	G	A	A	T	A	G	C	T	A	T	T	C	T	-	A	A	T	T	A	A	G	G	C	C	G	C	G	C	A	C	G	G	G	A	C	G	T	A	G	A	A	A	A	A	T	T	T	A	A	G	T	C	A	T	G	G	G	-	C	A	T	-	-	A	-	T	A	C	A	G	T	A	T	G	C	G	G	C	G	G	A	C	G	G	G	C	T	T	-	T	-	-	-	A	T	A	G	T	A	C	C	T	A	C	G	G	A	-	T	C	C	G	T	-	A	T	T	T	T	A	T	C	A	A	G	C	G	A	A	A	A	A	T	C	A	T	T	A	A	G	A	T	G	A	T	A	G	G	T	T	-	T	A	G	G	T	A	T	C	G	C	G	C	A	-	T	T	G	C	G	G	C	-	-	A	A	T	G	T	A	T	C	T	C	G	C	T	-	-	-	-	-	A	A	T	G	A	G	T	G	A	G	A	T	G	A	-	-	-	G	C	C	C	C	T	C	T	T	T	T	C	T	T	G	A	T	T	A	C	C	T	A	A	T	C	A	G	A	A	A	T	G	C	G	C	C	G	C	A	C	T	A	A	G	G	A	T	C	C	G	T
S	JEUK DO::IRGC 19775-1::[IRIS 313-9887]	IRIS 313-9887	IRGC 125784	temp	14	C	G	A	-	G	G	G	G	G	C	G	T	G	T	G	G	A	G	C	G	A	T	A	G	-	-	-	G	G	A	A	A	G	G	T	A	T	C	T	A	T	C	T	A	T	C	T	A	T	-	-	-	-	-	-	-	-	T	C	-	-	-	A	-	-	-	-	-	C	A	-	C	-	-	-	-	-	-	-	-	-	-	G	T	T	C	G	C	T	G	G	G	A	G	G	C	T	G	A	G	A	A	A	A	-	A	A	A	G	A	T	C	G	A	G	A	A	T	A	G	C	T	A	T	T	C	T	-	A	A	T	T	A	A	G	G	C	C	G	C	G	C	A	C	G	G	G	A	C	G	T	A	G	A	A	A	A	A	T	T	T	A	A	G	T	C	A	T	G	G	G	-	C	A	T	-	-	A	-	T	A	C	A	G	T	A	T	G	C	G	G	C	G	G	A	C	G	G	G	C	T	T	-	T	-	A	A	A	T	A	G	T	A	C	C	T	A	C	G	G	A	-	T	C	C	G	T	-	A	T	T	T	T	A	T	C	A	A	G	C	G	A	A	A	A	A	T	C	A	T	T	A	A	G	A	T	G	A	T	A	G	G	T	T	-	T	A	G	G	T	A	T	C	G	C	G	C	A	-	T	T	G	C	G	G	C	-	-	A	A	T	G	T	A	T	C	T	C	G	C	T	-	-	-	-	-	A	A	T	G	A	G	T	G	A	G	A	T	G	A	-	-	-	G	C	C	C	C	T	C	T	T	T	T	C	T	T	G	A	T	T	A	C	C	T	A	A	T	C	A	G	A	A	A	T	G	C	G	C	C	G	C	A	C	T	A	A	G	G	A	T	C	C	G	T
MS	YONG AN HUK::IRGC 19891-1::[IRIS 313-9891]	IRIS 313-9891	IRGC 125945	temp	17	C	G	A	-	G	G	G	G	G	C	G	T	G	T	G	G	A	G	C	G	A	T	A	G	-	-	-	G	G	A	A	A	G	G	T	A	T	C	T	A	T	C	T	A	T	C	T	A	T	-	-	-	-	-	-	-	-	T	C	-	-	-	A	-	-	-	-	-	C	A	-	C	-	-	-	-	-	-	-	-	-	-	G	T	T	C	G	C	T	G	G	G	A	G	G	C	T	G	A	G	A	A	A	A	-	A	A	A	G	A	T	C	G	A	G	A	A	T	A	G	C	T	A	T	T	C	T	-	A	A	T	T	A	A	G	G	C	C	G	C	G	C	A	C	G	G	G	A	C	G	T	A	G	A	A	A	A	A	T	T	T	A	A	G	T	C	A	T	G	G	G	-	C	A	T	-	-	A	-	T	A	C	A	G	T	A	T	G	C	G	G	C	G	G	A	C	G	G	G	C	T	T	-	T	-	-	-	A	T	A	G	T	A	C	C	T	A	C	G	G	A	-	T	C	C	G	T	-	A	T	T	T	T	A	T	C	A	A	G	C	G	A	A	A	A	A	T	C	A	T	T	A	A	G	A	T	G	A	T	A	G	G	T	T	-	T	A	G	G	T	A	T	C	G	C	G	C	A	-	T	T	G	C	G	G	C	A	-	A	A	T	G	T	A	T	C	T	C	G	C	T	-	-	-	-	-	A	A	T	G	A	G	T	G	A	G	A	T	G	A	-	-	-	G	C	C	C	C	T	C	T	T	T	T	C	T	T	G	A	T	T	A	C	C	T	A	A	T	C	A	G	A	A	A	T	G	C	G	C	C	G	C	A	C	T	A	A	G	G	A	T	C	C	G	T
S	BIKYAT::IRGC 26276-1::[IRIS 313-9897]	IRIS 313-9897	IRGC 125682	trop	0	C	A	A	-	T	T	-	G	G	C	G	T	G	T	G	G	A	G	C	G	A	T	A	G	-	-	-	G	G	A	A	A	G	G	T	A	T	C	T	A	T	C	T	A	T	C	T	A	T	-	-	-	-	T	A	T	C	T	C	-	-	-	A	-	-	-	-	-	C	A	-	C	-	-	-	-	-	-	-	-	-	-	G	T	T	C	G	C	T	G	G	G	A	G	G	C	T	G	A	G	G	G	-	A	-	A	A	A	G	A	T	C	G	A	G	A	A	T	A	G	C	T	A	T	A	C	T	-	A	A	T	T	A	A	G	G	C	C	G	C	G	C	A	C	G	G	G	A	C	G	T	A	G	A	A	A	A	A	T	T	T	A	A	G	T	C	A	T	G	G	G	-	C	A	T	-	-	A	-	T	G	C	A	G	T	A	T	G	C	G	G	C	G	G	A	C	G	G	G	C	T	T	-	T	-	A	A	A	T	A	G	T	A	C	C	T	A	C	G	G	A	-	T	C	C	A	T	-	A	T	T	T	T	A	T	C	A	A	G	C	G	A	A	A	A	A	T	C	A	T	T	A	A	G	A	T	G	A	T	A	G	G	T	T	-	T	A	G	G	A	A	T	C	G	C	G	C	A	-	T	T	G	C	G	G	C	-	-	A	A	T	G	T	A	T	C	T	C	G	C	T	-	-	-	-	-	G	A	T	G	A	G	T	G	A	G	A	T	G	A	-	-	-	G	C	C	C	C	T	C	T	T	T	T	C	T	T	G	A	T	T	A	C	C	T	A	A	T	C	A	G	A	A	A	T	G	C	G	C	C	G	C	A	C	T	A	A	G	G	A	T	C	C	G	T
R	QUERO ASSAN::IRGC 28860-1::[IRIS 313-9898]	IRIS 313-9898	IRGC 125880	ind3	45.5	G	G	A	-	G	G	G	G	G	C	G	T	G	T	G	G	A	G	C	G	A	T	A	G	-	-	-	G	G	A	A	A	G													C	T	A	T	-	-	-	-	T	A	T	C	T	C/-				A	-	-	-	-	-	T	T	T	A	-	-	-	-	-	-	-	-	-	-	G	T	T	C	G	C	T	G	G	G	A	G	G	C	T	G	A	G	A	G	-	A	-	A	A	A	G	A	T	C	T	C	A	C	A	T	A	G	C	T	A	G	A	C	T	-	A	A	T	G	A	T	A	G	T	C	G	C	G	C	A	C	T	G	G	A	C	A										T	T	A	A	G	C	C	A	T	G	G	G	-	C	G	T	-	-	A	-		G	C	A	G	T	A	T	G	C	G	G	C	G	G	A	C	G	G	G	C	T	T	-	A	A	A	A	A	T/C	A	G	T	A	C	T	G	G	C	T	G	A	-	C	G	C	G	T	-	A	T	T	T	T	A	T	C	A	A	G	A	G	A	A	A	A	A	T	C	A	T	T	A	A	G	A	T	G	A	T	A	G	G	T	T	-	T	G	G	G	A	C	T	C	G	C	G/A	C	A	-	T	T	G	C/T	G	G	-	-	-	-	A	T	A	C	G	A	T	C	C	A	C	T	-	-	-	-	-	G	A	T	G														G	C	C	C	C	T	C	T	T	T	T	C	T	T	G	A	T	T	A	C	C	T	G	G	T	C	A	G	A	A	A	T	G	C	G	C	C	G	C	A	C	T	A	A	G	G	A	T	C	C	G	T
R	CHANDINA::IRGC 36420-1::[IRIS 313-9917]	IRIS 313-9917	IRGC 125699	ind1B	0	C	A	A	-	T	T	-	G	G	C	G	T	G	T	G	G	A	G	C	G	A	T	A	G	-	-	-	G	G	A	A	A	G	G	T	A	T	C	T	A	T	C	T	A	T	C	T	A	T	-	-	-	-	T	A	T	C	T	C	-	-	-	A	-	-	-	-	-	C	A	-	C	-	-	-	-	-	-	-	-	-	-	G	T	T	C	G	C	T	G	G	G	A	G	G	C	T	G	A	G	G	G	-	A	-	A	A	A	G	A	T	C	G	A	G	A	A	T	A	G	C	T	A	T	A	C	T	-	A	A	T	T	A	A	G	G		C	G	C	G	C	A	C	G	G	G	A	C	G	T	A	G	A	A	A	A	A	T	T	T	A	A	G	T	C	A	T	G	G	G	-	C	A	T	-	-	A	-	T	G	C	A	G	T	A	T	G	C	G	G	C	G	G	A	C	G	G	G	C	T	T	-	T	-	A	A	A	T	A	G	T	A	C	C	T	A	C	G	G	A	-	T	C	C	A	T	-	A	T	T	T	T	A	T	C	A	A	G	C	G	A	A	A	A	A	T	C	A	T	T	A	A	G	A	T	G	A	T	A	G	G	T	T	-	T	A	G	G	A	A	T	C	G	C	G	C	A	-	T	T	G	C	G	G	C	-	-	A	A	T	G	T	A	T	C	T	C	G	C	T	-	-	-	-	-	G	A	T	G	A	G	T	G	A	G	A	T	G	A	-	-	-	G	C	C	C	C	T	C	T	T	T	T	C	T	T	G	A	T	T	A	C	C	T	A	A	T	C	A	G	A	A	A	T	G	C	G	C	C	G	C	A	C	T	A	A	G	G	A	T	C	C	G	T
R	IRI 339::IRGC 46956-1::[IRIS 313-9922]	IRIS 313-9922	IRGC 125778	ind1B	42	G	G	A	-	G	G	G	G	G	C	G	T	G	T	G	G	A	G	C	G	A	T	A	G	-	-	-	G	G	A	A	A	G	G	T	A	T	C	T	A	T	C	T	A	T	C	T	A	T	-	-	-	-	T	A	T	C	T	C	-	-	-	A	-	-	-	-	-	T	A	-	A	-	-	-	-	-	-	-	-	-	-	G	T	T	C	G	C	T	G	G	G	A	G	G	C	T	G	A	G	A	G	-	A	-	A	A	A	G	A	T	C	T	C	A	C	A	T	A	G	C	T	A	G	A	C	T	-	A	A	T		A			G	T	C	G	C	G	C	A	C	T	G	G	A	C	A	T	A	G	A	A	A	A	A	T	T	T	A	A	G	C	C	A	T	G	G	G	-	C	G	A	A	-	A	-	G	G	C	A	G	T	A	T	G	C	G	G	C	G	G	A	C	G	G	G	C	T	T	-	A	A	A	A	A	C	A	G	T	A	C	T	G	G	C	T	G	A	-	C	G	C	G	T	-	A	T	T	T	T	A	T	C	A	A	G	A	G	A	A	A	A	A	T	C	A	T	T	A	A	G	A	T	G	A	T	A	G	G	T	T	-	T	G	G	G	A	C	T	C	G	C	A	C	A	-	T	T	G	T	G	G	C				A	T	A	C	G	A	T	C	C	A	C	T	-	-	-	-	-	G	A	T	G	A	G	T	G	A	G	A	T	G	A	-	-	-	G	C	C	C	C	T	C	T	T	T	T	C	T	T	G	A	T	T	A	C	C	T	G	G	T	C	A	G	A	A	A	T	G	C	G	C	C	G	C	A	C	T	A	A	G	G	A	T	C	C	G	T
R	KN 1 B 361-1-8-6-9::IRGC 46974-1::[IRIS 313-9924]	IRIS 313-9924	IRGC 125805	indx	44	G	G	A	-	G	G	G	G	G	C	G	T	G	T	G	G	A	G	C	G	A	T	A	G	-	-	-	G	G	A	A	A	G	G	T	A	T	C	T	A	T	C	T	A	T	C	T	A	T	-	-	-	-	T	A	T	C	T	C/-				A	-	-	-	-	-	T	T	T	A	-	-	-	-	-	-	-	-	-	-	G	T	T	C	G	C	T	G	G	G	A	G	G	C	T	G	A	G	A	G	-	A	-	A	A	A	G	A	T	C	T	C	A	C	A	T	A	G	C	T	A	G	A	C	T	-	A	A	T	G	A	T	A	G	T	C	G	C	G	C	A	C	T	G	G	A	C	A	T	A	G	A	A	A	A	A	T	T	T	A	A	G	C	C	A	T	G	G	G	-	C	G	T	-	-	A	-	G	G	C	A	G	T	A	T	G	C	G	G	C	G	G	A	C	G	G	G	C	T	T	-	T	-	A	A	A	C	A	G	T	A	C	T	G	G	C	G/T	G	A	-	C	G	C	G	T	-	A	T	T	T	T	A	T	C	A	A	G	A	G	A	A	A	A	A	T	C	A	T	T	A	A	G	A	T	G	A	T	A	G	G	T	T	-	T	G	G	G	A	A/C	T	C	G	C	A	C	A	-	T	T	G	T	G	G	C				A	T	A	C	G	A	T	C	C	A	C	T	-	-	-	-	-	G	A	T	G	A	G	T	G	A	G	A	T	G	A	-	-	-	G	C	C	C	C	T	C	T	T	T	T	C	T	T	G	A	T	T	A	C	C	T	G	G	T	C	A	G	A	A	A	T	G	C	G	C	C	G	C	A	C	T	A	A	G	G	A	T	C	C	G	T
MS	MILYANG 30::IRGC 46977-1::[IRIS 313-9925]	IRIS 313-9925	IRGC 125839	ind1B	48	C	G	A	-	G	G	G	G	A	C	G	T	G	T	G	G	A	G	C	G	A	T	A	G	-	-	-	G	G	A	-	-	-	G	T	A	T	C	T	A	T	C	T	A	T	C	T	A	T	-	-	-	-	T	A	T	C	T	C	T	A	T	A	-	-	-	-	-	T	T	T	A	-	-	-	-	-	-	-	-	-	-	G	T	T	C	G	C	T	G	G	G	A	G	G	C	T	G	A	G	A	G	-	A	-	A	A	A	G	G	T	C	T	C	G	A	A	T	A	G	C	T	A	G	A	C	T	-	A	A	T		A								C	C	A	C	T	A	G	A	C	A	A	A	G	A	A	A	A	A	T	T	T	A	A	G	C	C	A	T	G	A	G	-	C	A	T	-	-	A	-	G	G	C	A	G	T	A	T	G	C	G	G	C	G	G	A	C	G	G	G	C	T	T	-	T	-	A	A	T	T	A	G	T	A	C	C	G	G	T	G	G	A	-	C	C	C	G	T	-	A	T	T	T	T	A	T	C	A	A	G	C	G	A	A	A	A	A	T	C	A	T	T	A	A	G	A	T	G	A	T	A	G	G	T	T	-	T	A	G	G	A	C	T	C	G	C	G	T	A	-	T	T	G	C	A	G	C	-	-	-	A	T	G	C	G	A	C	C	T	G	T	T	-	-	-	-	-	G	A	T	G	A	G	T	G	A	G	A	T	G	A	-	-	-	T	C	A	T	C	C	C	T	T	T	T	C	T	T	G	A	T	T	A	C	C	C	A	G	T	C	A	G	A	A	A	T	G	C	G	C	C	G	C	A	C	T	A	A	G	G	A	T	C	C	G	T
S	TOURBE::IRGC 47066-1::[IRIS 313-9926]	IRIS 313-9926	IRGC 126162	indx	0	C	A	A	-	T	T	-	G	G	C	G	T	G	T	G	G	A	G	C	G	A	T	A	G	-	-	-	G	G	A	A	A	G	G	T	A	T	C	T	A	T	C	T	A	T	C	T	A	T	-	-	-	-	T	A	T	C	T	C	-	-	-	A	-	-	-	-	-	C	A	-	C	-	-	-	-	-	-	-	-	-	-	G	T	T	C	G	C	T	G	G	G	A	G	G	C	T	G	A	G	G	G	-	A	-	A	A	A	G	A	T	C	G	A	G	A	A	T	A	G	C	T	A	T	A		T	-	A	A	T	T	A	A	G	G	C	C	G	C	G	C	A	C	G	G	G	A	C	G	T	A	G	A	A	A	A	A	T	T	T	A	A	G	T	C	A	T	G	G	G	-	C	A	T	-	-	A	-	T	G	C	A	G	T	A	T	G	C	G	G	C	G	G	A	C	G	G	G	C	T	T	-	T	-	A	A	A	T	A	G	T	A	C	C	T	A	C	G	G	A	-	T	C	C	A	T	-	A	T	T	T	T	A	T	C	A	A	G	C	G	A	A	A	A	A	T	C	A	T	T	A	A	G	A	T	G	A	T	A	G	G	T	T	-	T	A	G	G	A	A	T	C	G	C	G	C	A	-	T	T	G	C	G	G	C	-	-	A	A	T	G	T	A	T	C	T	C	G	C	T	-	-	-	-	-	G	A	T	G	A	G	T	G	A	G	A	T	G	A	-	-	-	G	C	C	C	C	T	C	T	T	T	T	C	T	T	G	A	T	T	A	C	C	T	A	A	T	C	A	G	A	A	A	T	G	C	G	C	C	G	C	A	C	T	A	A	G	G	A	T	C	C	G	T
S	GOBYERNO::IRGC 47216-1::[IRIS 313-9929]	IRIS 313-9929	IRGC 127048	trop	0	C	A	A	-	T	T	-	G	G	C	G	T	G	T	G	G	A	G	C	G	A	T	A	G	-	-	-	G	G	A	A	A	G	G	T	A	T	C	T	A	T	C	T	A	T	C	T	A	T	-	-	-	-	T	A	T	C	T	C	-	-	-	A	-	-	-	-	-	C	A	-	C	-	-	-	-	-	-	-	-	-	-	G	T	T	C	G	C	T	G	G	G	A	G	G	C	T	G	A	G	G	G	-	A	-	A	A	A	G	A	T	C	G	A	G	A	A	T	A	G	C	T	A	T	A	C	T	-	A			T	A	A	G	G	C				G	C	A	C	G	G	G	A	C	G	T	A	G	A	A	A	A	A	T	T	T	A	A	G	T	C	A	T	G	G	G	-	C	A	T	-	-	A	-	T	G	C	A	G	T	A	T	G	C	G	G	C	G	G	A	C	G	G	G	C	T	T	-	T	-	A	A	A	T	A	G	T	A	C	C	T	A	C	G	G	A	-		C	C	A	T	-	A	T	T	T	T	A	T	C	A	A	G	C	G	A	A	A	A	A	T	C	A	T	T	A	A	G	A	T	G	A	T	A	G	G	T	T	-	T	A	G	G	A	A	T	C	G	C	G	C	A	-	T	T	G	C	G	G	C	-	-	A	A	T	G	T	A	T	C	T	C	G	C	T	-	-	-	-	-	G	A	T	G	A	G	T	G	A	G	A	T	G	A	-	-	-	G	C	C	C	C	T	C	T	T	T	T	C	T	T	G	A	T	T	A	C	C	T	A	A	T	C	A	G	A	A	A	T	G	C	G	C	C	G	C	A	C	T	A	A	G	G	A	T	C	C	G	T
S	ROCCA::IRGC 50351-1::[IRIS 313-9937]	IRIS 313-9937	IRGC 125888	temp	0	C	A	A	-	T	T	-	G	G	C	G	T	G	T	G	G	A	G	C	G	A	T	A	G	-	-	-	G	G	A	A	A	G	G	T	A	T	C	T	A	T	C	T	A	T	C	T	A	T	-	-	-	-	T	A	T	C	T	C	-	-	-	A	-	-	-	-	-	C	A	-	C	-	-	-	-	-	-	-	-	-	-	G	T	T	C	G	C	T	G	G	G	A	G	G	C	T	G	A	G	G	G	-	A	-	A	A	A	G	A	T	C	G	A	G	A	A	T	A	G	C	T	A	T	A	C	T	-	A	A	T	T	A	A	G	G	C	C	G	C	G	C	A	C	G	G	G	A	C	G	T	A	G	A	A	A	A	A	T	T	T	A	A	G	T	C	A	T	G	G	G	-	C	A	T	-	-	A	-	T	G	C	A	G	T	A	T	G	C	G	G	C	G	G	A	C	G	G	G	C	T	T	-	T	-	A	A	A	T	A	G	T	A	C	C	T	A	C	G	G	A	-	T	C	C	A	T	-	A	T	T	T	T	A	T	C	A	A	G	C	G	A	A	A	A	A	T	C	A	T	T	A	A	G	A	T	G	A	T	A	G	G	T	T	-	T	A	G	G	A	A	T	C	G	C	G	C	A	-	T	T	G	C	G	G	C	-	-	A	A	T	G	T	A	T	C	T	C	G	C	T	-	-	-	-	-	G	A	T	G	A	G	T	G	A	G	A	T	G	A	-	-	-	G	C	C	C	C	T	C	T	T	T	T	C	T	T	G	A	T	T	A	C	C	T	A	A	T	C	A	G	A	A	A	T	G	C	G	C	C	G	C	A	C	T	A	A	G	G	A	T	C	C	G	T
S	CIWINI SML::IRGC 50642-1::[IRIS 313-9939]	IRIS 313-9939	IRGC 121316	admix	0	C	A	A	-	T	T	-	G	G	C	G	T	G	T	G	G	A	G	C	G	A	T	A	G	-	-	-	G	G	A	A	A	G	G	T	A	T	C	T	A	T	C	T	A	T	C	T	A	T	-	-	-	-	T	A	T	C	T	C	-	-	-	A	-	-	-	-	-	C	A	-	C	-	-	-	-	-	-	-	-	-	-	G	T	T	C	G	C	T	G	G	G	A	G	G	C	T	G	A	G	G	G	-	A	-	A	A	A	G	A	T	C	G	A	G	A	A	T	A	G	C	T	A	T	A	C	T	-	A	A	T	T	A	A	G	G	C	C	G	C	G	C	A	C	G	G	G	A	C	G	T	A	G	A	A	A	A	A	T	T	T	A	A	G	T	C	A	T	G	G	G	-	C	A	T	-	-	A	-	T	G	C	A	G	T	A	T	G	C	G	G	C	G	G	A	C	G	G	G	C	T	T	-	T	-	A	A	A	T	A	G	T	A	C	C	T	A	C	G	G	A	-	T	C	C	A	T	-	A	T	T	T	T	A	T	C	A	A	G	C	G	A	A	A	A	A	T	C	A	T	T	A	A	G	A	T	G	A	T	A	G	G	T	T	-	T	A	G	G	A	A	T	C	G	C	G	C	A	-	T	T	G	C	G	G	C	-	-	A	A	T	G	T	A	T	C	T	C	G	C	T	-	-	-	-	-	G	A	T	G	A	G	T	G	A	G	A	T	G	A	-	-	-	G	C	C	C	C	T	C	T	T	T	T	C	T	T	G	A	T	T	A	C	C	T	A	A	T	C	A	G	A	A	A	T	G	C	G	C	C	G	C	A	C	T	A	A	G	G	A	T	C	C	G	T
R	TIKAL 3::IRGC 50649-1::[IRIS 313-9940]	IRIS 313-9940	IRGC 125923	ind1B	39.5	G	G	A	-	G	G	G	G	G	C	G	T	G	T	G	G	A	G	C	G	A	T	A	G	-	-	-	G	G	A	A	A	G	G	T	A	T	C	T	A	T	C	T	A	T	C	T	A	T	-	-	-	-	T	A	T	C	T	C	-	-	-	A	-	-	-	-	-	T	A	-	A	-	-	-	-	-	-	-	-	-	-	G	T	T	C	G	C	T	G	G	G	A	G	G	C	T	G	A	G	A	G	-	A	-	A	A	A	G	A	T	C	T	C	A	C	A	T	A	G	C	T	A	G	A	C	T	-	A	A	T	G	A		A	G		C	G	C	G	C	A	C	T	G	G	A	C	A	T	A	G	A	A	A	A	A	T	T	T	A	A	G	C	C	A	T	G	G	G	-	C	G	T	-	-	A	-	G	G	C	A	G	T	A	T	G	C	G	G	C	G	G	A	C	G	G	G	C	T	T	-	A	A	A	A	A	T/C	A	G	T	A	C	T	G	G	C	T	G	A	-	C	G	C	G	T	-	A	T	T	T	T	A	T	C	A	A	G	A	G	A	A	A	A	A	T	C	A	T	T	A	A	G	A	T	G	A	T	A	G	G	T	T	-	T	G	G	G	A	C	T	C	G	C	A	C	A	-	T	T	G	T	G	G	C				A	T			G	A	T	C	C	A	C	T	-	-	-	-	-	G	A	T	G	A	G	T	G	A	G	A	T	G	A	-	-	-	G	C	C	C	C	T	C	T	T	T	T	C	T	T	G	A	T	T	A	C	C	T	G	G	T	C	A	G	A	A	A	T	G	C	G	C	C	G	C	A	C	T	A	A	G	G	A	T	C	C	G	T
R	SOLOMON RED RICE::IRGC 50950-1::[IRIS 313-9944]	IRIS 313-9944	IRGC 126312	indx	44.5	G	G	A	-	G	T	-/G	G	G	C	G	T	G	T	G	G	A	G	C	G	A	T	A	G	-/G	-	-	G	G	A	A	A	G	G	T	A	T	C	T	A	T	C	T	A	T	C	T	A	T	-	-	-	-	T	A	T	C	T	C/-				A	-	-	-	-	-	T	T	T	A	-	-	-	-	-	-	-	-	-	-	G	T	T	C	G	C	T	G	G	G	A	G	G	C	T	G	A	G	A	G	-	A	-	A	A	A	G	A	T	C	T	C	A	C	A	T	A	G	C	T	A	G	A	C	T	-	A	A	T	G	A	T	A	G		C	G	C	G	C	A	C	T	G	G	A	C	A	T	A	G	A	A	A	A	A	T	T	T	A	A	G	C	C	A	T	G	G	G	-	C	G	A	A	-	A	-	G	G	C	A	G	T	A	T	G	C	G	G	C	G	G	A	C	G	G	G	C	T	T	-	A	A	A	A	A	C	A	G	T	A	C	T	G	G	C	T	G	A	-	C	G	C	G	T	-	A	T	T	T	T	A	T	C	A	A	G	A	G	A	A	A	A	A	T	C	A	T	T	A	A	G	A	T	G	A	T	A	G	G	T	T	-	T	A/G	G	G	A	C	T	C	G	C	A	C	A	-	T	T	G	T	G	G	C				A	T	A	C	G	A	T	C	C	A	C	T	-	-	-	-	-	G	A	T	G	A	G	T	G	A	G	A	T	G	A	-	-	-	G	C	C	C	C	T	C	T	T	T	T	C	T	T	G	A	T	T	A	C	C	T	G	G	T	C	A	G	A	A	A	T	G	C	G	C	C	G	C	A	C	T	A	A	G	G	A	T	C	C	G	T
S	BAMOA A 75::IRGC 51101-1::[IRIS 313-9953]	IRIS 313-9953	IRGC 125671	indx	0	C	A	A	-	T	T	-	G	G	C	G	T	G	T	G	G	A	G	C	G	A	T	A	G	-	-	-	G	G	A	A	A	G	G	T	A	T	C	T	A	T	C	T	A	T	C	T	A	T	-	-	-	-	T	A	T	C	T	C	-	-	-	A	-	-	-	-	-	C	A	-	C	-	-	-	-	-	-	-	-	-	-	G	T	T	C	G	C	T	G	G	G	A	G	G	C	T	G	A	G	G	G	-	A	-	A	A	A	G	A	T	C	G	A	G	A	A	T	A	G	C	T	A	T	A	C	T	-	A	A	T	T	A	A	G	G		C	G	C	G	C	A	C	G	G	G	A	C	G	T	A	G	A	A	A	A	A	T	T	T	A	A	G	T	C	A	T	G	G	G	-	C	A	T	-	-	A	-	T	G	C	A	G	T	A	T	G	C	G	G	C	G	G	A	C	G	G	G	C	T	T	-	T	-	A	A	A	T	A	G	T	A	C	C	T	A	C	G	G	A	-	T	C	C	A	T	-	A	T	T	T	T	A	T	C	A	A	G	C	G	A	A	A	A	A	T	C	A	T	T	A	A	G	A	T	G	A	T	A	G	G	T	T	-	T	A	G			A	T	C	G	C	G	C	A	-	T	T	G	C	G	G	C	-	-	A	A	T	G	T	A	T	C	T	C	G	C	T	-	-	-	-	-	G	A	T	G	A	G	T	G	A	G	A	T	G	A	-	-	-	G	C	C	C	C	T	C	T	T	T	T	C	T	T	G	A	T	T	A	C	C	T	A	A	T	C	A	G	A	A	A	T	G	C	G	C	C	G	C	A	C	T	A	A	G	G	A	T	C	C	G	T
S	WIR 884::IRGC 51591-1::[IRIS 313-9961]	IRIS 313-9961	IRGC 125939	temp	9.5	C/G	G	A	-	G	T	-	G	G	C	G	T	G	T	G	G	A	G	C	G	A	T	A	G	-	-	-	G	G	A	A	A	G	G	T	A	T	C	T	A	T	C	T	A	T	C	T	A	T	-	-	-	-	T	A	T	C	T	C	-	-	-	A	-	-	-	-	-	C	A	-	C	-	-	-	-	-	-	-	-	-	-	G	T	T	C	G	C	T	G	G	G	A	G	G	C	T	G	A	G	A	A	A	A	-	A	A	A	G	A	T	C	G	A	G	A	A	T	A	G	C	T	A	T	T	C	T	-	A	A	T	T	A	A	G	G	C	C	G	C	G	C	A	C	G	G					T	A	G	A	A	A	A	A	T	T	T	A	A	G	T	C	A	T	G	G	G	-	C	A	T	-	-	A	-	T			A	G	T	A	T	G	C	G	G	C	G	G	A	C	G	G	G	C	T	T	-	T	-	-	-	A	T	A	G	T	A	C	C	T	A	C	G	G	A	-	T	C	C	G	T	-	A	T	T	T	T	A	T	C	A	A	G	C	G	A	A	A	A	A	T	C	A	T	T	A	A	G	A	T	G	A	T	A	G	G	T	T	-	T	A	G	G		A	T	C	G	C	G	C	A	-	T	T	G	C	G	G	C	-	-	A	A	T	G	T	A	T	C	T	C	G	C	T	-	-	-	-	-	A	A	T	G	A	G	T	G	A	G	A	T	G	A	-	-	-	G	C	C	C	C	T	C	T	T	T	T	C	T	T	G	A	T	T	A	C	C	T	A	A	T	C	A	G	A	A	A	T	G	C	G	C	C	G	C	A	C	T	A	A	G	G	A	T	C	C	G	T
S	WIR 1951::IRGC 51643-1::[IRIS 313-9964]	IRIS 313-9964	IRGC 125938	temp	0	C	A	A	-	T	T	-	G	G	C	G	T	G	T	G	G	A	G	C	G	A	T	A	G	-	-	-	G	G	A	A	A	G	G	T	A	T	C	T	A	T	C	T	A	T	C	T	A	T	-	-	-	-	T	A	T	C	T	C	-	-	-	A	-	-	-	-	-	C	A	-	C	-	-	-	-	-	-	-	-	-	-	G	T	T	C	G	C	T	G	G	G	A	G	G	C	T	G	A	G	G	G	-	A	-	A	A	A	G	A	T	C	G	A	G	A	A	T	A	G	C	T	A	T	A	C	T	-	A	A	T	T	A	A	G	G	C	C	G	C	G	C	A	C	G	G	G	A	C	G	T	A	G	A	A	A	A	A	T	T	T	A	A	G	T	C	A	T	G	G	G	-	C	A	T	-	-	A	-	T	G	C	A	G	T	A	T	G	C	G	G	C	G	G	A	C	G	G	G	C	T	T	-	T	-	A	A	A	T	A	G	T	A	C	C	T	A	C	G	G	A	-	T	C	C	A	T	-	A	T	T	T	T	A	T	C	A	A	G	C	G	A	A	A	A	A	T	C	A	T	T	A	A	G	A	T	G	A	T	A	G	G	T	T	-	T	A	G	G	A	A	T	C	G	C	G	C	A	-	T	T	G	C	G	G	C	-	-	A	A	T	G	T	A	T		T	C	G	C	T	-	-	-	-	-	G	A	T	G	A	G	T	G	A	G	A	T	G	A	-	-	-	G	C	C	C	C	T	C	T	T	T	T	C	T	T	G	A	T	T	A	C	C	T	A	A	T	C	A	G	A	A	A	T	G	C	G	C	C	G	C	A	C	T	A	A	G	G	A	T	C	C	G	T
R	CICA 9::IRGC 53079-1::[IRIS 313-9966]	IRIS 313-9966	IRGC 125713	ind1B	49	G	G	A	-	G	G	G	G	G	C	G	T	G	T	G	G	A	G	C	G	A	T	A	G	-	-	-	G	G	A	A	A	G	G	T	A	T	C	T	A	T	C	T	A	T	C	T	A	T	-	-	-	-	T	A	T	C	T	C/-				A	-	-	-	-	-	T	T	T	A	-	-	-	-	-	-	-	-	-	-	G	T	T	C	G	C	T	G	G	G	A	G	G	C	T		A	G	A	G	-	A	-	A	A	A	G	A	T	C	T	C	A	C	A	T	A	G	C	T	A	G	A	C	T	-	A	A	T	G	A	T	A	G	T	C	G	C	G	C	A	C	T	G	G	A	C	A	T	A	G	A	A	A	A	A	T	T	T	A	A	G	C	C	A	T	G	G	G	-	C	G	A	A	-	A	-	G	G	C	A	G	T	A	T	G	C	G	G	C	G	G	A	C	G	G	G	C	T	T	-	A	A	A	A	A	C	A	G	T	A	C	T	G	G	C	T	G	A	-	C	G	C	G	T	-	A	T	T	T	T	A	T	C	A	A	G	A	G	A	A	A	A	A	T	C	A	T	T	A	A	G	A	T	G	A	T	A	G	G	T	T	-	T	G	G	G	A	C	T	C	G	C	A	C	A	-	T	T	G	T	G	G	-	-	-	-	A	T	A	C	G	A	T	C	C	A	C	T	-	-	-	-	-	G	A	T	G	A	G	T	G	A	G	A	T	G	A	-	-	-	G	C	C	C	C	T	C	T	T	T	T	C	T	T	G	A	T	T	A	C	C	T	G	G	T	C	A	G	A	A	A	T	G	C	G	C	C	G	C	A	C	T	A	A	G	G	A	T	C	C	G	T
S	KULA KARUPPAN::IRGC 55328-1::[IRIS 313-9968]	IRIS 313-9968	IRGC 125810	indx	4	C	G	A	-	G	G	G	A	G	C	G	T	G	T	G	G	A	G	C	G	A	T	A	G	-	-	-	G	G	A	A	A	G	G	T	A	T	C	T	A	T	C	T	A	T	C	T	A	T	-	-	-	-	T	A	T	C	T	C	-	-	-	A	-	-	-	-	-	C	A	-	C	-	-	-	-	-	-	-	-	-	-	G	T	T	C	G	C	T	G	G	G	A	G	G	C	T	G	A	G	G	G	-	A	-	A	A	A	G	A	T	C	G	A	G	A	A	T	A	G	C	T	A	T	A	C	T	-	A	A	T	T	A	A	G	G	C	C	G	C	G	C	A	C	G	G	G	A	C	G	T	A	G	A	A	A	A	A	T	T	T	A	A	G	T	C	A	T	G	G	G	-	C	A	T	-	-	A	-	T	G	C	A	G	T	A	T	G	C	G	G	C	G	G	A	C	G	G	G	C	T	T	-	T	-	A	A	A	T		G	T	A	C	C	T	A	C	G	G	A	-	T	C	C	A	T	-	A	T	T	T	T	A	T	C	A	A	G	C	G	A	A	A	A	A	T	C	A	T	T	A	A	G	A	T	G	A	T	A	G	G	T	T	-	T	A	G	G	A	A	T	C	G	C	G	C	A	-	T	T	G	C	G	G	C	-	-	A	A	T	G	T	A	T		T	C	G	C	T	-	-	-	-	-	G	A	T	G	A	G	T	G	A	G	A	T	G	A	-	-	-	G	C	C	C	C	T	C	T	T	T	T	C	T	T	G	A	T	T	A	C	C	T	A	A	T	C	A	G	A	A	A	T	G	C	G	C	C	G	C	A	C	T	A	A	G	G	A	T	C	C	G	T
S	PUTTU NELLU::IRGC 55346-1::[IRIS 313-9969]	IRIS 313-9969	IRGC 126989	indx	0	C	A	A	-	T	T	-	G	G	C	G	T	G	T	G	G	A	G	C	G	A	T	A	G	-	-	-	G	G	A	A	A	G	G	T	A	T	C	T	A	T	C	T	A	T	C	T	A	T	-	-	-	-	T	A	T	C	T	C	-	-	-	A	-	-	-	-	-	C	A	-	C	-	-	-	-	-	-	-	-	-	-	G	T	T	C	G	C	T	G	G	G	A	G	G	C	T	G	A	G	G	G	-	A	-	A	A	A	G	A	T	C	G	A	G	A	A	T	A	G	C	T	A	T	A	C	T	-	A	A	T	T	A	A	G	G	C	C	G	C	G	C	A	C	G	G	G	A	C	G	T	A	G	A	A	A	A	A	T	T	T	A	A	G	T	C	A	T	G	G	G	-	C	A	T	-	-	A	-	T	G	C	A	G	T	A	T	G	C	G	G	C	G	G	A	C	G	G	G	C	T	T	-	T	-	A	A	A	T	A	G	T	A	C	C	T	A	C	G	G	A	-	T	C	C	A	T	-	A	T	T	T	T	A	T	C	A	A	G	C	G	A	A	A	A	A	T	C	A	T	T	A	A	G	A	T	G	A	T	A	G	G	T	T	-	T	A	G	G	A	A	T	C	G	C	G	C	A	-	T	T	G	C	G	G	C	-	-	A	A	T	G	T	A	T	C	T	C	G	C	T	-	-	-	-	-	G	A	T	G	A	G	T	G	A	G	A	T	G	A	-	-	-	G	C	C	C	C	T	C	T	T	T	T	C	T	T	G	A	T	T	A	C	C	T	A	A	T	C	A	G	A	A	A	T	G	C	G	C	C	G	C	A	C	T	A	A	G	G	A	T	C	C	G	T
R	RACE PERUMAL::IRGC 55347-1::[IRIS 313-9970]	IRIS 313-9970	IRGC 125881	ind2	0	C	A	A	-	T	T	-	G	G	C	G	T	G	T	G	G	A	G	C	G	A	T	A	G	-	-	-	G	G	A	A	A	G	G	T	A	T	C	T	A	T	C	T	A	T	C	T	A	T	-	-	-	-	T	A	T	C	T	C	-	-	-	A	-	-	-	-	-	C	A	-	C	-	-	-	-	-	-	-	-	-	-	G	T	T	C	G	C	T	G	G	G	A	G	G	C	T	G	A	G	G	G	-	A	-	A	A	A	G	A	T	C	G	A	G	A	A	T	A	G	C	T	A	T	A	C	T	-	A	A	T	T	A	A	G	G	C	C	G	C	G	C	A	C	G	G	G	A	C	G	T	A	G	A	A	A	A	A	T	T	T	A	A	G	T	C	A	T	G	G	G	-	C	A	T	-	-	A	-	T	G	C	A	G	T	A	T	G	C	G	G	C	G	G	A	C	G	G	G	C	T	T	-	T	-	A	A	A	T	A	G	T	A	C	C	T	A	C	G	G	A	-	T	C	C	A	T	-	A	T	T	T	T	A	T	C	A	A	G	C	G	A	A	A	A	A	T	C	A	T	T	A	A	G	A	T	G	A	T	A	G	G	T	T	-	T	A	G	G	A	A	T	C	G	C	G	C	A	-	T	T	G	C	G	G	C	-	-	A	A	T	G	T	A	T	C	T	C	G	C	T	-	-	-	-	-	G	A	T	G	A	G	T	G	A	G	A	T	G	A	-	-	-	G	C	C	C	C	T	C	T	T	T	T	C	T	T	G	A	T	T	A	C	C	T	A	A	T	C	A	G	A	A	A	T	G	C	G	C	C	G	C	A	C	T	A	A	G	G	A	T	C	C	G	T
S	HEUKSANJO::IRGC 55536-1::[IRIS 313-9974]	IRIS 313-9974	IRGC 125761	temp	9	C	G	A	-	G	G	G	G	G	C	G	T	G	T	G	G	A	G	C	G	A	T	A	G	-	-	-	G	G	A	A	A	G	G	T	A	T	C	T	A	T	C	T	A	T	C	T	A	T	-	-	-	-	T	A	T	C	T	C	-	-	-	A	-	-	-	-	-	C	A	-	C	-	-	-	-	-	-	-	-	-	-	G	T	T	C	G	C	T	G	G	G	A	G	G	C	T	G	A	G	A	G	-	A	-	A	A	A	G	A	T	C	G	A	G	A	A	T	A	G	C	T	A	T	T	C	T	-	A	A	T	T	A	A	G	G	C	C	G	C	G	C	A	C	G	G	G	A	C	G	T	A	G	A	A	A	A	A	T	T	T	A	A	G	T	C	A	T	G	G	G	-	C	A	T	-	-	A	-	T	A	C	A	G	T	A	T	G	C	G	G	C	G	G	A	C	G	G	G	C	T	T	-	T	-	A	A	A	T	A	G	T	A	C	C	T	A	C	G	G	A	-	T	C	C	G	T	-	A	T	T	T	T	A	T	C	A	A	G	C	G	A	A	A	A	A	T	C	A	T	T	A	A	G	A	T	G	A	T	A	G	G	T	T	-	T	A	G	G	T	A	T	C	G	C	G	C	A	-	T	T	G	C	G	G	C	-	-	A	A	T	G	T	A	T	C	T	C	G	C	T	-	-	-	-	-	A	A	T	G	A	G	T	G	A	G	A	T	G	A	-	-	-	G	C	C	C	C	T	C	T	T	T	T	C	T	T	G	A	T	T	A	C	C	T	A	A	T	C	A	G	A	A	A	T	G	C	G	C	C	G	C	A	C	T	A	A	G	G	A	T	C	C	G	T
R	FORTUNA INIA::IRGC 55865-1::[IRIS 313-9980]	IRIS 313-9980	IRGC 125741	japx	0	C	A	A	-	T	T	-	G	G	C	G	T	G	T	G	G	A	G	C	G	A	T	A	G	-	-	-	G	G	A	A	A	G	G	T	A	T	C	T	A	T	C	T	A	T	C	T	A	T	-	-	-	-	T	A	T	C	T	C	-	-	-	A	-	-	-	-	-	C	A	-	C	-	-	-	-	-	-	-	-	-	-	G	T	T	C	G	C	T	G	G	G	A	G	G	C	T	G	A	G	G	G	-	A	-	A	A	A	G	A	T	C	G	A	G	A	A	T	A	G	C	T	A	T	A	C	T	-	A	A	T	T	A	A	G	G	C				G	C	A	C	G	G	G	A	C	G	T	A	G	A	A	A	A	A	T	T	T	A	A	G	T	C	A	T	G	G	G	-	C	A	T	-	-	A	-	T	G	C	A	G	T	A	T	G	C	G	G	C	G	G	A	C	G	G	G	C	T	T	-	T	-	A	A	A	T	A	G	T	A	C	C	T	A	C	G	G	A	-	T	C	C	A	T	-	A	T	T	T	T	A	T	C	A	A	G	C	G	A	A	A	A	A	T	C	A	T	T	A	A	G	A	T	G	A	T	A	G	G	T	T	-	T	A	G	G	A	A	T	C	G	C	G	C	A	-	T	T	G	C	G	G	C	-	-	A	A	T	G	T	A	T	C	T	C	G	C	T	-	-	-	-	-	G	A	T	G	A	G	T	G	A	G	A	T	G	A	-	-	-	G	C	C	C	C	T	C	T	T	T	T	C	T	T	G	A	T	T	A	C	C	T	A	A	T	C	A	G	A	A	A	T	G	C	G	C	C	G	C	A	C	T	A	A	G	G	A	T	C	C	G	T
S	MELEKE::IRGC 56823-1::[IRIS 313-9989]	IRIS 313-9989	IRGC 125838	ind3	0	C	A	A	-	T	T	-	G	G	C	G	T	G	T	G	G	A	G	C	G	A	T	A	G	-	-	-	G	G	A	A	A	G	G	T	A	T	C	T	A	T	C	T	A	T	C	T	A	T	-	-	-	-	T	A	T	C	T	C	-	-	-	A	-	-	-	-	-	C	A	-	C	-	-	-	-	-	-	-	-	-	-	G	T	T	C	G	C	T	G	G	G	A	G	G	C	T	G	A	G	G	G	-	A	-	A	A	A	G	A	T	C	G	A	G	A	A	T	A	G	C	T	A	T	A	C	T	-	A	A	T	T	A	A	G	G	C	C	G	C	G	C	A	C	G	G	G	A	C	G	T	A	G	A	A	A	A	A	T	T	T	A	A	G	T	C	A	T	G	G	G	-	C	A	T	-	-	A	-	T	G	C	A	G	T	A	T	G	C	G	G	C	G	G	A	C	G	G	G	C	T	T	-	T	-	A	A	A	T	A	G	T	A	C	C	T	A	C	G	G	A	-	T	C	C	A	T	-	A	T	T	T	T	A	T	C	A	A	G	C	G	A	A	A	A	A	T	C	A	T	T	A	A	G	A	T	G	A	T	A	G	G	T	T	-	T	A	G	G	A	A	T	C	G	C	G	C	A	-	T	T	G	C	G	G	C	-	-	A	A	T	G	T	A	T	C	T	C	G	C	T	-	-	-	-	-	G	A	T	G	A	G	T	G	A	G	A	T	G	A	-	-	-	G	C	C	C	C	T	C	T	T	T	T	C	T	T	G	A	T	T	A	C	C	T	A	A	T	C	A	G	A	A	A	T	G	C	G	C	C	G	C	A	C	T	A	A	G	G	A	T	C	C	G	T
S	SUWEON 295::IRGC 58368-1::[IRIS 313-9996]	IRIS 313-9996	IRGC 126990	temp	0	C	A	A	-	T	T	-	G	G	C	G	T	G	T	G	G	A	G	C	G	A	T	A	G	-	-	-	G	G	A	A	A	G	G	T	A	T	C	T	A	T	C	T	A	T	C	T	A	T	-	-	-	-	T	A	T	C	T	C	-	-	-	A	-	-	-	-	-	C	A	-	C	-	-	-	-	-	-	-	-	-	-	G	T	T	C	G	C	T	G	G	G	A	G	G	C	T	G	A	G	G	G	-	A	-	A	A	A	G	A	T	C	G	A	G	A	A	T	A	G	C	T	A	T	A	C	T	-	A	A	T	T	A	A	G	G	C	C	G	C	G	C	A	C	G	G	G	A	C	G	T	A	G	A	A	A	A	A	T	T	T	A	A	G	T	C	A	T	G	G	G	-	C	A	T	-	-	A	-	T	G	C	A	G	T	A	T	G	C	G	G	C	G	G	A	C	G	G	G	C	T	T	-	T	-	A	A	A	T	A	G	T	A	C	C	T	A	C	G	G	A	-	T	C	C	A	T	-	A	T	T	T	T	A	T	C	A	A	G	C	G	A	A	A	A	A	T	C	A	T	T	A	A	G	A	T	G	A	T	A	G	G	T	T	-	T	A	G	G	A	A	T	C	G	C	G	C	A	-	T	T	G	C	G	G	C	-	-	A	A	T	G	T	A	T	C	T	C	G	C	T	-	-	-	-	-	G	A	T	G	A	G	T	G	A	G	A	T	G	A	-	-	-	G	C	C	C	C	T	C	T	T	T	T	C	T	T	G	A	T	T	A	C	C	T	A	A	T	C	A	G	A	A	A	T	G	C	G	C	C	G	C	A	C	T	A	A	G	G	A	T	C	C	G	T

### Sheet: 405 accessions
	JAPONICA NIPPONBARE ALLELES				C
	MSU7 EFFECTS (cds-Non-synonymous/cds-Synonymous/Cds/3'UTR/5'UTR/Exon/splice Acceptor/splice Donor/Gene-intron/Promoter)				N
J18	JAPONICA NIPPONBARE POSITIONS	ASSAY ID	ACCESSION	SUBPOPULATION	27536858
R	ZAOXIAN 14::[CX18]	CX18	IRGC 136089	ind1A	G
R	3210::IRGC 116950-1::[IRIS 313-10298]	IRIS 313-10298	IRGC 127030	ind1B	G
R	ADNY 11::[CX381]	CX381	IRGC 135821	ind1B	G
R	ADNY 11::C1::[IRIS 313-7636]	IRIS 313-7636	IRGC 126992	ind1B	G
R	AMOL3(SANA)::[CX26]	CX26		ind1B	G
R	AUS 177::IRGC 29009-1::[IRIS 313-9066]	IRIS 313-9066	IRGC 125659	ind1B	G
R	B 6136-3-TB-0-1-5::IRGC 117312-1::[IRIS 313-10333]	IRIS 313-10333	IRGC 125951	ind1B	G
R	BG90-2::[CX21]	CX21	IRGC 135842	ind1B	G
R	BOUAKE 189::C1::[IRIS 313-7654]	IRIS 313-7654	IRGC 126997	ind1B	G
R	BR IRGA 409::IRGC 55915-1::[IRIS 313-10161]	IRIS 313-10161	IRGC 125691	ind1B	G
R	BW 293-2::[B033]	B033	IRGC 135853	ind1B	G
R	BW 295-5::IRGC 63098-1::[IRIS 313-10002]	IRIS 313-10002	IRGC 125955	ind1B	G
R	BW311-9::[CX238]	CX238	IRGC 135854	ind1B	G
R	CHOROFA::[CX150]	CX150	IRGC 135865	ind1B	G
R	CICA 9::IRGC 53079-1::[IRIS 313-9966]	IRIS 313-9966	IRGC 125713	ind1B	G
R	CISADANE::[CX152]	CX152	IRGC 135866	ind1B	G
R	CISANGGARUNG::[CX25]	CX25	IRGC 135867	ind1B	G
R	CISOKAN::[B048]	B048	IRGC 135868	ind1B	G
R	CR 579-1-3::IRGC 45443-2::[IRIS 313-11357]	IRIS 313-11357	IRGC 128021	ind1B	G
R	CS94::[CX79]	CX79	IRGC 135873	ind1B	G
R	DHAN4::[CX45]	CX45	IRGC 135877	ind1B	G
R	E 2024::IRGC 67958-1::[IRIS 313-9482]	IRIS 313-9482	IRGC 125730	ind1B	G
R	ELONI::IRGC 116980-1::[IRIS 313-10290]	IRIS 313-10290	IRGC 125963	ind1B	G
R	HNANKAR::[CX31]	CX31	IRGC 135903	ind1B	G
R	HUANGSIZHAN::[CX393]	CX393		ind1B	G
R	IR 19058-107-1::IRGC 72997-1::[IRIS 313-11887]	IRIS 313-11887	IRGC 127434	ind1B	G
R	IR 2003-P7-7-4-2::IRGC 32671-1::[IRIS 313-8392]	IRIS 313-8392	IRGC 125970	ind1B	G
R	IR 4683-54-2::IRGC 72992-1::[IRIS 313-11886]	IRIS 313-11886	IRGC 127439	ind1B	G
R	IR 5657-33-2::IRGC 77992-1::[IRIS 313-11978]	IRIS 313-11978	IRGC 127440	ind1B	G
R	IR 72967-12-2-3::C1::[IRIS 313-7911]	IRIS 313-7911	IRGC 122111	ind1B	G
R	IR 75870-5-8-5-B-1::IRGC 117297-1::[IRIS 313-10385]	IRIS 313-10385	IRGC 126062	ind1B	G
R	IR58025B::[CX44]	CX44	IRGC 135925	ind1B	G
R	IR64A::[CX403]	CX403		ind1B	G
R	IR66897B::[CX43]	CX43	IRGC 135931	ind1B	G
R	IR68897B::[CX281]	CX281	IRGC 135934	ind1B	G
R	IRGA 318-11-6-9-2B::IRGC 117339-1::[IRIS 313-10397]	IRIS 313-10397	IRGC 120991	ind1B	G
R	IRGA 370-38-1-1F-C4-2::IRGC 117342-1::[IRIS 313-10400]	IRIS 313-10400	IRGC 125988	ind1B	G
R	IRGA 370-42-1-1F-C-1::IRGC 117343-1::[IRIS 313-10401]	IRIS 313-10401	IRGC 125989	ind1B	G
R	IRGA 411-1-6-1F-A::IRGC 117344-1::[IRIS 313-10402]	IRIS 313-10402	IRGC 125990	ind1B	G
R	IRI 339::IRGC 46956-1::[IRIS 313-9922]	IRIS 313-9922	IRGC 125778	ind1B	G
R	ITA 117::IRGC 75235-1::[IRIS 313-11930]	IRIS 313-11930	IRGC 127444	ind1B	G
R	J 6 IR 520 (WC 693)::IRGC 57600-1::[IRIS 313-11538]	IRIS 313-11538	IRGC 127447	ind1B	G
R	KHAO GRADOOK CHAHNG::IRGC 17111-1::[IRIS 313-9032]	IRIS 313-9032	IRGC 125800	ind1B	G
R	MBEIMBEIHUN::IRGC 69730-1::[IRIS 313-11784]	IRIS 313-11784	IRGC 127619	ind1B	G
R	MR185::[CX30]	CX30	IRGC 135991	ind1B	G
R	NERICA-L-1::[CX375]	CX375	IRGC 136004	ind1B	G
R	NERICA-L-27::[CX377]	CX377	IRGC 136006	ind1B	G
R	NIONOKA::[CX379]	CX379	IRGC 136008	ind1B	G
R	OM1706::[CX80]	CX80	IRGC 136014	ind1B	G
R	OM997::[CX37]	CX37	IRGC 136015	ind1B	G
R	PERUBAK LUEY::IRGC 86436-1::[IRIS 313-12135]	IRIS 313-12135	IRGC 127726	ind1B	G
R	PORONG::IRGC 76983-1::[IRIS 313-11960]	IRIS 313-11960	IRGC 127740	ind1B	G
R	PSBRC80::[CX357]	CX357	IRGC 136023	ind1B	G
R	PSBRC82::[CX358]	CX358	IRGC 136024	ind1B	G
R	ROHINI::[B032]	B032	IRGC 136034	ind1B	G
R	SABRAN::IRGC 34630-1::[IRIS 313-11162]	IRIS 313-11162	IRGC 127775	ind1B	G
R	SADA RUPA::IRGC 77299-1::[IRIS 313-9325]	IRIS 313-9325	IRGC 125894	ind1B	G
R	SAMBALA MALO::C1::[IRIS 313-7770]	IRIS 313-7770	IRGC 122239	ind1B	G
R	SEBERANG MR 77::C1::[IRIS 313-7773]	IRIS 313-7773	IRGC 124421	ind1B	G
R	SPR 7284-57-5::IRGC 38649-1::[IRIS 313-11233]	IRIS 313-11233	IRGC 127823	ind1B	G
R	TIKAL 3::IRGC 50649-1::[IRIS 313-9940]	IRIS 313-9940	IRGC 125923	ind1B	G
R	TOS 9795::IRGC 80142-1::[IRIS 313-12024]	IRIS 313-12024	IRGC 127866	ind1B	G
R	TV 30::IRGC 55221-1::[IRIS 313-11507]	IRIS 313-11507	IRGC 127870	ind1B	G
R	WAS 170-B-B-1-1::C1::[IRIS 313-7807]	IRIS 313-7807	IRGC 122284	ind1B	G
R	WAS 173-B-B-6-2-2::C1::[IRIS 313-7808]	IRIS 313-7808	IRGC 122285	ind1B	G
R	WAS 198-B-3-1-3::C1::[IRIS 313-7815]	IRIS 313-7815	IRGC 122287	ind1B	G
R	WAS 203-B-B-2-4-1::C1::[IRIS 313-7819]	IRIS 313-7819	IRGC 122289	ind1B	G
R	WAS 206-B-B-2-2-1::C1::[IRIS 313-7820]	IRIS 313-7820	IRGC 122290	ind1B	G
R	WAS 63-22-5-9-10-1::C1::[IRIS 313-7832]	IRIS 313-7832	IRGC 122297	ind1B	G
R	WP 65::IRGC 36526-1::[IRIS 313-9227]	IRIS 313-9227	IRGC 126013	ind1B	G
R	X22::[CX83]	CX83	IRGC 136074	ind1B	G
R	Y134::[CX15]	CX15	IRGC 136077	ind1B	G
R	YZX1::[CX362]	CX362		ind1B	G
R	ZACATEPEC::IRGC 16901-2::[IRIS 313-10753]	IRIS 313-10753	IRGC 128205	ind1B	G
R	ZH5::[CX305]	CX305	IRGC 136090	ind1B	G
R	BONG BOI::IRGC 32094-1::[IRIS 313-9637]	IRIS 313-9637	IRGC 125689	ind3	G
R	C 166-135::IRGC 50633-1::[IRIS 313-11431]	IRIS 313-11431	IRGC 127244	ind3	G
R	CEMPO TURI::IRGC 73667-1::[IRIS 313-11902]	IRIS 313-11902	IRGC 127251	ind3	G
R	GAM PERNG::IRGC 62135-1::[IRIS 313-11635]	IRIS 313-11635	IRGC 128294	ind3	G
R	KA GIL::IRGC 83029-1::[IRIS 313-12080]	IRIS 313-12080	IRGC 127475	ind3	G
R	LEUANG LAI MAE PRAJAN::IRGC 71279-1::[IRIS 313-9209]	IRIS 313-9209	IRGC 126984	ind3	G
R	MACAN SAPAC::IRGC 5212-2::[IRIS 313-10511]	IRIS 313-10511	IRGC 128101	ind3	G
R	QUERO ASSAN::IRGC 28860-1::[IRIS 313-9898]	IRIS 313-9898	IRGC 125880	ind3	G
R	531::IRGC 82643-1::[IRIS 313-12067]	IRIS 313-12067	IRGC 127100	indx	G
R	B 3913 B 16-20 ST 28::IRGC 63099-1::[IRIS 313-11656]	IRIS 313-11656	IRGC 127196	indx	G
R	B 4414 F-MR-6-3::IRGC 117310-1::[IRIS 313-10332]	IRIS 313-10332	IRGC 126044	indx	G
R	B 78-S81::IRGC 58415-1::[IRIS 313-9574]	IRIS 313-9574	IRGC 125662	indx	G
R	BAKASI::IRGC 27074-1::[IRIS 313-10996]	IRIS 313-10996	IRGC 127204	indx	G
R	BANTA TIMA::IRGC 69474-1::[IRIS 313-10045]	IRIS 313-10045	IRGC 125673	indx	G
R	BG 94-1::[CX35]	CX35	IRGC 135843	indx	G
R	BRC 25-146-2-1::[B176]	B176	IRGC 135850	indx	G
R	C.MEDIO 7::[B193]	B193	IRGC 135869	indx	G
R	CAMPONI::IRGC 116963-1::[IRIS 313-10325]	IRIS 313-10325	IRGC 125956	indx	G
R	CHAMPION::IRGC 66327-1::[IRIS 313-11714]	IRIS 313-11714	IRGC 127256	indx	G
R	CR 157-392-4::IRGC 39247-2::[IRIS 313-11240]	IRIS 313-11240	IRGC 128020	indx	G
R	CT 9506-18-7-1T-2::IRGC 116973-1::[IRIS 313-10300]	IRIS 313-10300	IRGC 125960	indx	G
R	CUN GU NUO::IRGC 63576-1::[IRIS 313-11664]	IRIS 313-11664	IRGC 127288	indx	G
R	DANAU LAUT TAWAR::C1::[IRIS 313-7668]	IRIS 313-7668	IRGC 122029	indx	G
R	E 2040::IRGC 67968-1::[IRIS 313-8914]	IRIS 313-8914	IRGC 125731	indx	G
R	FONAIAP 2::IRGC 116985-1::[IRIS 313-10268]	IRIS 313-10268	IRGC 127072	indx	G
R	GAOZI::[CX207]	CX207		indx	G
R	HUA 565::[CX341]	CX341	IRGC 135908	indx	G
R	HUAGENGXIAN 74::[CX12]	CX12	IRGC 135909	indx	G
R	ICTA MOTAGUA::IRGC 116995-1::[IRIS 313-10275]	IRIS 313-10275	IRGC 125968	indx	G
R	INIAP 10::IRGC 117000-1::[IRIS 313-10314]	IRIS 313-10314	IRGC 125969	indx	G
R	INIAP 6::IRGC 117002-1::[IRIS 313-10307]	IRIS 313-10307	IRGC 127050	indx	G
R	IR 10120-7-2-1-4::IRGC 78628-1::[IRIS 313-11987]	IRIS 313-11987	IRGC 127433	indx	G
R	IR 13429-109-2-2-1::IRGC 63491-1::[IRIS 313-10167]	IRIS 313-10167	IRGC 125773	indx	G
R	IR 1561-228-3-3::IRGC 32627-C1::[IRIS 313-7684]	IRIS 313-7684	IRGC 122088	indx	G
R	IR 21015-72-3-3-3-1::IRGC 117004-1::[IRIS 313-10294]	IRIS 313-10294	IRGC 125972	indx	G
R	IR 31142-14-1-1-3-1-1-2::IRGC 117378-1::[IRIS 313-10355]	IRIS 313-10355	IRGC 126023	indx	G
R	IR 3839-1::IRGC 55946-1::[IRIS 313-11516]	IRIS 313-11516	IRGC 127437	indx	G
R	IR 52718-B-B-6-B-B-1-1::IRGC 117334-1::[IRIS 313-10357]	IRIS 313-10357	IRGC 126024	indx	G
R	IR 53650-2B-10-1-2-1::IRGC 117379-1::[IRIS 313-10359]	IRIS 313-10359	IRGC 125973	indx	G
R	IR 55411-50::IRTP 16682-C1::[IRIS 313-7696]	IRIS 313-7696	IRGC 124394	indx	G
R	IR 57920-AC 25-2-B::C1::[IRIS 313-7698]	IRIS 313-7698	IRGC 122098	indx	G
R	IR 57924-24::IRTP 16675-C1::[IRIS 313-7699]	IRIS 313-7699	IRGC 122099	indx	G
R	IR 65483-111-5-9-2-11::IRGC 117286-1::[IRIS 313-10366]	IRIS 313-10366	IRGC 125976	indx	G
R	IR 67518-B-11-1-B::IRGC 117380-1::[IRIS 313-10371]	IRIS 313-10371	IRGC 126026	indx	G
R	IR 70027-8-2-2-3-2::IRGC 117382-1::[IRIS 313-10375]	IRIS 313-10375	IRGC 126028	indx	G
R	IR 80340-23-B-12-6-B::IRGC 117309-1::[IRIS 313-10396]	IRIS 313-10396	IRGC 125987	indx	G
R	IR 9747 SEL::IRGC 47695-1::[IRIS 313-11385]	IRIS 313-11385	IRGC 127442	indx	G
R	IR71466-75-3-B-1::[CX124]	CX124	IRGC 135936	indx	G
R	K 24::[B040]	B040	IRGC 135962	indx	G
R	KH 998::IRGC 16948-2::[IRIS 313-10754]	IRIS 313-10754	IRGC 128081	indx	G
R	KN 1 B 361-1-8-6-9::IRGC 46974-1::[IRIS 313-9924]	IRIS 313-9924	IRGC 125805	indx	G
R	M202::[CX89]	CX89	IRGC 135977	indx	G
R	MR84::[CX156]	CX156	IRGC 135995	indx	G
R	PESAGRO 102::IRGC 78703-1::[IRIS 313-9623]	IRIS 313-9623	IRGC 126001	indx	G
R	PJ 110::IRGC 68981-1::[IRIS 313-11763]	IRIS 313-11763	IRGC 127734	indx	G
R	PSBRC 68::IRGC 99711-1::[IRIS 313-10235]	IRIS 313-10235	IRGC 125874	indx	G
R	RPW 9-4 (SS 1)::IRGC 50690-1::[IRIS 313-9522]	IRIS 313-9522	IRGC 126084	indx	G
R	SAN**QISHILUO::[B088]	B088		indx	G
R	SHWEWARHNAN::IRGC 96053-1::[IRIS 313-12269]	IRIS 313-12269	IRGC 127802	indx	G
R	SOLOMON RED RICE::IRGC 50950-1::[IRIS 313-9944]	IRIS 313-9944	IRGC 126312	indx	G
R	TE SAN AI 2::IRGC 93355-1::[IRIS 313-12232]	IRIS 313-12232	IRGC 127852	indx	G
R	TEQINGXUANHUI::[B145]	B145		indx	G
R	TKM6::[CX120]	CX120	IRGC 136057	indx	G
R	TOC 5430::IRGC 70487-1::[IRIS 313-10054]	IRIS 313-10054	IRGC 125924	indx	G
R	WAR 72-2-1-1::IRGC 117361-1::[IRIS 313-10421]	IRIS 313-10421	IRGC 121154	indx	G
R	WAS 174-B-3-5::C1::[IRIS 313-7809]	IRIS 313-7809	IRGC 122286	indx	G
R	YETUOZAI::[CX118]	CX118		indx	G
R	YUEXIANGZHAN::[CX17]	CX17		indx	G
R	YZX2::[CX363]	CX363		indx	G
R	ZACATEPEC A 79::IRGC 51116-1::[IRIS 313-11438]	IRIS 313-11438	IRGC 127909	indx	G
R	IR77298-14-1-2::[CX225]	CX225	IRGC 135938	ind1B	C/G
R	IRBB60::[CX126]	CX126	IRGC 135946	ind1B	C/G
R	NERICA-L-20::[CX376]	CX376	IRGC 136005	ind1B	C/G
R	NPT-100::[CX385]	CX385	IRGC 136011	ind1B	C/G
R	BG 300::[CX34]	CX34	IRGC 135840	indx	C/G
R	HUANGSIGUIZHAN::[B065]	B065		indx	C/G
R	IR 57514-PMI 5-B-1-2::IRGC 117372-1::[IRIS 313-10360]	IRIS 313-10360	IRGC 126025	indx	C/G
R	IR 73571-3B-11-3-K2::G1::[IRIS 313-15906]	IRIS 313-15906	IRGC 126963	indx	C/G
R	MR167::[CX69]	CX69	IRGC 135990	indx	C/G
R	RR2-6::[CX542]	CX542		indx	C/G
R	IR47686-6-2-1-1::[CX243]	CX243	IRGC 135922	trop	C/G
R	GASMAL 339::IRGC 29333-1::[IRIS 313-11066]	IRIS 313-11066	IRGC 127381	admix	C
R	JINEIYADAO::[B020]	B020	IRGC 135958	admix	C
R	PDR 34-2-1-2::IRGC 117020-1::[IRIS 313-10295]	IRIS 313-10295	IRGC 127065	admix	C
R	POENOET HITAM::IRGC 8193-1::[IRIS 313-8324]	IRIS 313-8324	IRGC 121474	admix	C
R	RATNAGIRI 45-2::IRGC 39709-1::[IRIS 313-11243]	IRIS 313-11243	IRGC 127765	admix	C
R	TOG6542::[CX402]	CX402		admix	C
R	BEGUNBICHI 33::IRGC 29260-1::[IRIS 313-11062]	IRIS 313-11062	IRGC 127218	aro	C
R	JADO::IRGC 61966-1::[IRIS 313-11627]	IRIS 313-11627	IRGC 127448	aro	C
R	KARNAL LOCAL::[CX149]	CX149		aro	C
R	PANKAIT 31::IRGC 29377-1::[IRIS 313-11068]	IRIS 313-11068	IRGC 128426	aro	C
R	TUPA 15-3::IRGC 29416-2::[IRIS 313-11069]	IRIS 313-11069	IRGC 128197	aro	C
R	ARC 14901::IRGC 41811-1::[IRIS 313-11274]	IRIS 313-11274	IRGC 127155	aus	C
R	ARC 15129::IRGC 41938-1::[IRIS 313-11277]	IRIS 313-11277	IRGC 127157	aus	C
R	ARC 7001::IRGC 20436-1::[IRIS 313-10849]	IRIS 313-10849	IRGC 127166	aus	C
R	ARC 7336::IRGC 20606-1::[IRIS 313-10852]	IRIS 313-10852	IRGC 127169	aus	C
R	ARC 7425::IRGC 42538-1::[IRIS 313-11291]	IRIS 313-11291	IRGC 127170	aus	C
R	AUS 219::IRGC 29031-1::[IRIS 313-11049]	IRIS 313-11049	IRGC 127179	aus	C
R	AUS 233::IRGC 29036-1::[IRIS 313-11050]	IRIS 313-11050	IRGC 127180	aus	C
R	AUS 242::IRGC 29040-1::[IRIS 313-11051]	IRIS 313-11051	IRGC 127181	aus	C
R	AUS 295::IRGC 29083-1::[IRIS 313-11054]	IRIS 313-11054	IRGC 127184	aus	C
R	AUS 301::IRGC 29089-1::[IRIS 313-11056]	IRIS 313-11056	IRGC 127186	aus	C
R	AUS 308::IRGC 29096-1::[IRIS 313-11057]	IRIS 313-11057	IRGC 127187	aus	C
R	AUS 344::IRGC 29131-1::[IRIS 313-11059]	IRIS 313-11059	IRGC 127189	aus	C
R	AUS 439::IRGC 29221-1::[IRIS 313-8641]	IRIS 313-8641	IRGC 120876	aus	C
R	AUS 449::IRGC 29230-1::[IRIS 313-11061]	IRIS 313-11061	IRGC 127190	aus	C
R	AUS PADDY (RED)::IRGC 44978-1::[IRIS 313-11348]	IRIS 313-11348	IRGC 127192	aus	C
R	BAK TULSI::IRGC 34831-1::[IRIS 313-11164]	IRIS 313-11164	IRGC 127205	aus	C
R	BHADOIA 303::IRGC 6588-1::[IRIS 313-8321]	IRIS 313-8321	IRGC 120894	aus	C
R	BHUT MURI::IRGC 34861-1::[IRIS 313-11166]	IRIS 313-11166	IRGC 127224	aus	C
R	BINNAFUL::IRGC 53479-1::[IRIS 313-11481]	IRIS 313-11481	IRGC 127228	aus	C
R	BONGEZA::IRGC 53483-1::[IRIS 313-11482]	IRIS 313-11482	IRGC 127234	aus	C
R	BOTESHSHORE::IRGC 53484-1::[IRIS 313-11483]	IRIS 313-11483	IRGC 128244	aus	C
R	BOTESWAR 2::IRGC 27536-1::[IRIS 313-11013]	IRIS 313-11013	IRGC 127236	aus	C
R	CHAKILA::IRGC 27540-1::[IRIS 313-11014]	IRIS 313-11014	IRGC 127253	aus	C
R	CHANDARHAT::IRGC 25845-1::[IRIS 313-9368]	IRIS 313-9368	IRGC 121605	aus	C
R	CHILE BORO::IRGC 45297-2::[IRIS 313-11353]	IRIS 313-11353	IRGC 128013	aus	C
R	D 204-1::IRGC 6445-1::[IRIS 313-10534]	IRIS 313-10534	IRGC 127290	aus	C
R	DD 126::IRGC 8667-1::[IRIS 313-10598]	IRIS 313-10598	IRGC 128273	aus	C
R	GHAIYA::IRGC 16286-1::[IRIS 313-10737]	IRIS 313-10737	IRGC 128297	aus	C
R	GORIA::IRGC 58736-1::[IRIS 313-11557]	IRIS 313-11557	IRGC 127390	aus	C
R	HIJOL DIGA::IRGC 31655-1::[IRIS 313-11112]	IRIS 313-11112	IRGC 128308	aus	C
R	INDIA DULAR (NO ORDEM 7)::IRGC 26070-1::[IRIS 313-10969]	IRIS 313-10969	IRGC 127430	aus	C
R	IR 73690-7-2-1-1-3-2-2-1::IRGC 117384-1::[IRIS 313-10380]	IRIS 313-10380	IRGC 125981	aus	C
R	JAGLI BORO::IRGC 27516-2::[IRIS 313-8252]	IRIS 313-8252	IRGC 121233	aus	C
R	JASURE AUS::IRGC 43860-1::[IRIS 313-11322]	IRIS 313-11322	IRGC 127449	aus	C
R	KACHILON::IRGC 27555-1::[IRIS 313-11016]	IRIS 313-11016	IRGC 128328	aus	C
R	KADA CHOPA::IRGC 34954-1::[IRIS 313-11168]	IRIS 313-11168	IRGC 127473	aus	C
R	KALABOKRI::IRGC 43872-1::[IRIS 313-11324]	IRIS 313-11324	IRGC 127477	aus	C
R	KALIA::IRGC 34699-1::[IRIS 313-9626]	IRIS 313-9626	IRGC 121005	aus	C
R	KALIBAJARI::IRGC 67718-1::[IRIS 313-11742]	IRIS 313-11742	IRGC 127480	aus	C
R	KARIA::IRGC 6702-1::[IRIS 313-10545]	IRIS 313-10545	IRGC 127492	aus	C
R	KASALATH::[CX227]	CX227	IRGC 117617	aus	C
R	KHAMA 1183::IRGC 37685-2::[IRIS 313-11216]	IRIS 313-11216	IRGC 128082	aus	C
R	KORTIK KAIKA::IRGC 31841-1::[IRIS 313-11116]	IRIS 313-11116	IRGC 127532	aus	C
R	KOYRA::IRGC 77267-1::[IRIS 313-8283]	IRIS 313-8283	IRGC 121026	aus	C
R	LAL SAR::IRGC 16185-1::[IRIS 313-10735]	IRIS 313-10735	IRGC 127546	aus	C
R	LAL TAURA::IRGC 35017-1::[IRIS 313-11170]	IRIS 313-11170	IRGC 127547	aus	C
R	LALSAITA::IRGC 43915-1::[IRIS 313-8789]	IRIS 313-8789	IRGC 121036	aus	C
R	LENJA MURALI::IRGC 66815-1::[IRIS 313-9661]	IRIS 313-9661	IRGC 121038	aus	C
R	LOROI::IRGC 27567-1::[IRIS 313-11017]	IRIS 313-11017	IRGC 128369	aus	C
R	M 142::IRGC 35054-1::[IRIS 313-11171]	IRIS 313-11171	IRGC 127583	aus	C
R	NARIKEL BADI::IRGC 37550-1::[IRIS 313-11213]	IRIS 313-11213	IRGC 127648	aus	C
R	NATEL BORO::IRGC 34749-1::[IRIS 313-11163]	IRIS 313-11163	IRGC 127652	aus	C
R	NOROI::IRGC 31611-1::[IRIS 313-8864]	IRIS 313-8864	IRGC 121069	aus	C
R	PANKHIRAJ::IRGC 24139-1::[IRIS 313-10930]	IRIS 313-10930	IRGC 127714	aus	C
R	RANI BHOG::IRGC 35109-1::[IRIS 313-11172]	IRIS 313-11172	IRGC 127762	aus	C
R	RERM BILASH::IRGC 16273-2::[IRIS 313-10736]	IRIS 313-10736	IRGC 128149	aus	C
R	SADA AUS::IRGC 35117-1::[IRIS 313-11173]	IRIS 313-11173	IRGC 127776	aus	C
R	SADUMONI::IRGC 25919-1::[IRIS 313-10964]	IRIS 313-10964	IRGC 127777	aus	C
R	SAITA::IRGC 31618-1::[IRIS 313-11111]	IRIS 313-11111	IRGC 127778	aus	C
R	SALSI::IRGC 52833-1::[IRIS 313-11462]	IRIS 313-11462	IRGC 127780	aus	C
R	SHITTA AMAN::IRGC 37596-1::[IRIS 313-11214]	IRIS 313-11214	IRGC 127799	aus	C
R	SIRHANTI::IRGC 53930-1::[IRIS 313-11492]	IRIS 313-11492	IRGC 127813	aus	C
R	UCP 122::IRGC 8794-1::[IRIS 313-10603]	IRIS 313-10603	IRGC 127871	aus	C
R	UCP 41::IRGC 8742-1::[IRIS 313-10600]	IRIS 313-10600	IRGC 128493	aus	C
R	ZARBASAIL::IRGC 37346-1::[IRIS 313-11210]	IRIS 313-11210	IRGC 127911	aus	C
R	71011::[B181]	B181	IRGC 135816	ind1A	C
R	88B::[B157]	B157		ind1A	C
R	DANGYU 5::[B127]	B127		ind1A	C
R	EX MARABA GURUKU::IRGC 69582-1::[IRIS 313-10047]	IRIS 313-10047	IRGC 125737	ind1A	C
R	GUANG LU AI 4::[CX114]	CX114		ind1A	C
R	I 41::IRGC 75927-1::[IRIS 313-11943]	IRIS 313-11943	IRGC 127425	ind1A	C
R	JINNANTE 43B::[B151]	B151		ind1A	C
R	L 301B::[B150]	B150		ind1A	C
R	LIUYENIAN::[B213]	B213		ind1A	C
R	QING ZAO 3::IRGC 67281-1::[IRIS 313-11732]	IRIS 313-11732	IRGC 127755	ind1A	C
R	TAICHUNGNATIVE1::[CX270]	CX270		ind1A	C
R	TAISHANNUO::[B074]	B074		ind1A	C
R	TIAN DAO DAO::IRGC 72837-1::[IRIS 313-11884]	IRIS 313-11884	IRGC 127857	ind1A	C
R	TN1::[CX162]	CX162		ind1A	C
R	BG304::[CX76]	CX76	IRGC 135841	ind1B	C
R	CHAMA (DWARF)::IRGC 69487-1::[IRIS 313-10046]	IRIS 313-10046	IRGC 125958	ind1B	C
R	CHANDINA::IRGC 36420-1::[IRIS 313-9917]	IRIS 313-9917	IRGC 125699	ind1B	C
R	CNA 4081::GERVEX 1494-C1::[IRIS 313-8161]	IRIS 313-8161	IRGC 122017	ind1B	C
R	ECIA 24-107-1::IRGC 116978-1::[IRIS 313-10293]	IRIS 313-10293	IRGC 125962	ind1B	C
R	FENGAIZHAN::[CX9]	CX9		ind1B	C
R	ICTA CRISPO 38::IRGC 116994-1::[IRIS 313-10274]	IRIS 313-10274	IRGC 125967	ind1B	C
R	IR 28::IRGC 30411-C1::[IRIS 313-7691]	IRIS 313-7691	IRGC 122094	ind1B	C
R	IR 77390-1-6-4-19-1-B::IRGC 117303-1::[IRIS 313-10392]	IRIS 313-10392	IRGC 127075	ind1B	C
R	IR06G113::[CX226]	CX226	IRGC 135916	ind1B	C
R	IR2061-522-6-9::[CX206]	CX206	IRGC 135918	ind1B	C
R	IRBB62::[CX369]	CX369	IRGC 135947	ind1B	C
R	IRBB7::[CX134]	CX134	IRGC 135948	ind1B	C
R	JWR 221::[B146]	B146		ind1B	C
R	MATATAG2::[CX399]	CX399	IRGC 135982	ind1B	C
R	MUKKALA BAZAL::IRGC 77279-1::[IRIS 313-8930]	IRIS 313-8930	IRGC 125844	ind1B	C
R	PSBRC 88::IRGC 99717-1::[IRIS 313-10238]	IRIS 313-10238	IRGC 125876	ind1B	C
R	TAICHUNG SEN YU 214::IRGC 38899-1::[IRIS 313-11237]	IRIS 313-11237	IRGC 127835	ind1B	C
R	TAISEN GLUTINOUS YU 1157::IRGC 78750-1::[IRIS 313-11990]	IRIS 313-11990	IRGC 127839	ind1B	C
R	UQUIHUA::IRGC 117037-1::[IRIS 313-10287]	IRIS 313-10287	IRGC 127068	ind1B	C
R	WAS 21-B-B-20-4-3-3::C1::[IRIS 313-7824]	IRIS 313-7824	IRGC 122291	ind1B	C
R	WAS 33-B-B-15-1-4-5::C1::[IRIS 313-7826]	IRIS 313-7826	IRGC 122292	ind1B	C
R	X21::[CX82]	CX82	IRGC 136073	ind1B	C
R	19::IRGC 70786-1::[IRIS 313-11821]	IRIS 313-11821	IRGC 127096	ind2	C
R	BADAL 1163::IRGC 32796-1::[IRIS 313-9148]	IRIS 313-9148	IRGC 125664	ind2	C
R	BHU BHUSI::IRGC 70803-1::[IRIS 313-11823]	IRIS 313-11823	IRGC 127223	ind2	C
R	BIJULI BATI::IRGC 58917-1::[IRIS 313-11563]	IRIS 313-11563	IRGC 127227	ind2	C
R	BR 116-3B-53::IRGC 39559-2::[IRIS 313-11241]	IRIS 313-11241	IRGC 128001	ind2	C
R	DADKHANI::IRGC 45454-2::[IRIS 313-11358]	IRIS 313-11358	IRGC 128023	ind2	C
R	DHANE BURWA::IRGC 10105-1::[IRIS 313-8530]	IRIS 313-8530	IRGC 126199	ind2	C
R	GOJOL GORIA::IRGC 26629-1::[IRIS 313-9139]	IRIS 313-9139	IRGC 125754	ind2	C
R	HALSUDU HEENATI::IRGC 15599-1::[IRIS 313-10721]	IRIS 313-10721	IRGC 127401	ind2	C
R	HERATH BANDA::IRGC 67630-1::[IRIS 313-11741]	IRIS 313-11741	IRGC 127407	ind2	C
R	JHODI BIRUN::IRGC 31812-1::[IRIS 313-9262]	IRIS 313-9262	IRGC 125785	ind2	C
R	KALA DIGHA::IRGC 26367-2::[IRIS 313-10973]	IRIS 313-10973	IRGC 128064	ind2	C
R	KOTTEYARAN::IRGC 47383-1::[IRIS 313-8660]	IRIS 313-8660	IRGC 125616	ind2	C
R	KUSHIARA::IRGC 34709-1::[IRIS 313-9174]	IRIS 313-9174	IRGC 125814	ind2	C
R	LALI GURMATIA::IRGC 70854-1::[IRIS 313-11828]	IRIS 313-11828	IRGC 127544	ind2	C
R	LUDI GOCHYA::IRGC 26504-2::[IRIS 313-10982]	IRIS 313-10982	IRGC 128100	ind2	C
R	MURUNGA::IRGC 15428-1::[IRIS 313-10716]	IRIS 313-10716	IRGC 127640	ind2	C
R	MUTTU SAMBA::IRGC 36333-1::[IRIS 313-9039]	IRIS 313-9039	IRGC 121441	ind2	C
R	NCS 809 A::IRGC 62502-1::[IRIS 313-11647]	IRIS 313-11647	IRGC 127666	ind2	C
R	NCS 830::IRGC 62518-1::[IRIS 313-11648]	IRIS 313-11648	IRGC 127667	ind2	C
R	PAIRJAT::IRGC 37252-2::[IRIS 313-11207]	IRIS 313-11207	IRGC 128126	ind2	C
R	RACE PERUMAL::IRGC 55347-1::[IRIS 313-9970]	IRIS 313-9970	IRGC 125881	ind2	C
R	SADAJIRA 19-287::IRGC 38320-1::[IRIS 313-8737]	IRIS 313-8737	IRGC 126270	ind2	C
R	SAMBA::IRGC 11993-1::[IRIS 313-10661]	IRIS 313-10661	IRGC 127781	ind2	C
R	SR 26 B::IRGC 10803-2::[IRIS 313-10640]	IRIS 313-10640	IRGC 128169	ind2	C
R	TULASIBAS::IRGC 50192-2::[IRIS 313-11421]	IRIS 313-11421	IRGC 128196	ind2	C
R	VELLA PERUVAZHA 0-68-12::IRGC 19588-1::[IRIS 313-10836]	IRIS 313-10836	IRGC 127887	ind2	C
R	XITTO::IRGC 6671-1::[IRIS 313-8622]	IRIS 313-8622	IRGC 126294	ind2	C
R	B 12::IRGC 31293-1::[IRIS 313-11108]	IRIS 313-11108	IRGC 127194	ind3	C
R	BRONDOL PUTIH::IRGC 24541-1::[IRIS 313-10935]	IRIS 313-10935	IRGC 127238	ind3	C
R	CHAO DO::IRGC 89430-1::[IRIS 313-12188]	IRIS 313-12188	IRGC 127260	ind3	C
R	EX EBOKOZURU::IRGC 79912-1::[IRIS 313-10109]	IRIS 313-10109	IRGC 125735	ind3	C
R	KETAN SERANG::IRGC 14615-1::[IRIS 313-9590]	IRIS 313-9590	IRGC 125799	ind3	C
R	KHAO THI RATE::IRGC 58041-1::[IRIS 313-8793]	IRIS 313-8793	IRGC 126223	ind3	C
R	KUNENG::IRGC 71545-1::[IRIS 313-8492]	IRIS 313-8492	IRGC 126226	ind3	C
R	LIMA::IRGC 81487-1::[IRIS 313-12048]	IRIS 313-12048	IRGC 127564	ind3	C
R	LIONG ORN::IRGC 38875-2::[IRIS 313-11236]	IRIS 313-11236	IRGC 128523	ind3	C
R	MUAY::IRGC 71318-1::[IRIS 313-11839]	IRIS 313-11839	IRGC 127637	ind3	C
R	NGAN TIA::IRGC 13010-1::[IRIS 313-10683]	IRIS 313-10683	IRGC 127674	ind3	C
R	P 41::IRGC 68987-1::[IRIS 313-11764]	IRIS 313-11764	IRGC 127697	ind3	C
R	PA KHENG KHAW::IRGC 98779-1::[IRIS 313-12305]	IRIS 313-12305	IRGC 127708	ind3	C
R	PA KHENG::IRGC 12996-1::[IRIS 313-10682]	IRIS 313-10682	IRGC 127707	ind3	C
R	PLAWNG SAENG::IRGC 64595-1::[IRIS 313-11685]	IRIS 313-11685	IRGC 127735	ind3	C
R	PULU RENNI::IRGC 27386-1::[IRIS 313-11006]	IRIS 313-11006	IRGC 127747	ind3	C
R	93072::[CX4]	CX4		indx	C
R	ARC 14975::IRGC 41848-1::[IRIS 313-11275]	IRIS 313-11275	IRGC 127156	indx	C
R	ARC 15163::IRGC 43106-1::[IRIS 313-11304]	IRIS 313-11304	IRGC 127158	indx	C
R	ARC 15387::IRGC 43175-2::[IRIS 313-11307]	IRIS 313-11307	IRGC 127965	indx	C
R	AT354::[CX75]	CX75	IRGC 135832	indx	C
R	BALASURIYA A::IRGC 66509-1::[IRIS 313-8699]	IRIS 313-8699	IRGC 126178	indx	C
R	BAOXIE 123B::[B202]	B202		indx	C
R	BKN BR 1031-78-5-4::IRGC 55927-1::[IRIS 313-11515]	IRIS 313-11515	IRGC 127231	indx	C
R	BR 4973-34-6-6::IRGC 117317-1::[IRIS 313-10340]	IRIS 313-10340	IRGC 127040	indx	C
R	BR 51-115-4::IRGC 43999-1::[IRIS 313-11326]	IRIS 313-11326	IRGC 127237	indx	C
R	C70::[CX86]	CX86		indx	C
R	CAUVERY::IRGC 45255-1::[IRIS 313-10148]	IRIS 313-10148	IRGC 125695	indx	C
R	CHAM TON::IRGC 90600-1::[IRIS 313-12210]	IRIS 313-12210	IRGC 127257	indx	C
R	CHAN THANH HOA::IRGC 60647-1::[IRIS 313-11594]	IRIS 313-11594	IRGC 127259	indx	C
R	CHING LIU::IRGC 65018-1::[IRIS 313-11694]	IRIS 313-11694	IRGC 127279	indx	C
R	CN 44-40-7::IRGC 45368-1::[IRIS 313-11355]	IRIS 313-11355	IRGC 127286	indx	C
R	CO43::[CX146]	CX146	IRGC 135871	indx	C
R	FL478::[CX219]	CX219	IRGC 135888	indx	C
R	GANWANXIAN 37 (926)::[CX366]	CX366		indx	C
R	GIZA 178::GERVEX 1681-C1::[IRIS 313-8212]	IRIS 313-8212	IRGC 122060	indx	C
R	H 6::IRGC 157-1::[IRIS 313-9472]	IRIS 313-9472	IRGC 125756	indx	C
R	HOE PHAR THAE::IRGC 57907-1::[IRIS 313-11541]	IRIS 313-11541	IRGC 127410	indx	C
R	HP 3319-2WX-6-4-1-B::IRGC 117331-1::[IRIS 313-10353]	IRIS 313-10353	IRGC 127049	indx	C
R	IET1444::[CX267]	CX267	IRGC 135914	indx	C
R	IR 10179-23-1-3::[B028]	B028	IRGC 135917	indx	C
R	IR 63295-AC 209-7::IRGC 117365-1::[IRIS 313-10361]	IRIS 313-10361	IRGC 127053	indx	C
R	IR52561-UBN-1-1-2::[CX231]	CX231	IRGC 135923	indx	C
R	IR62266-42-6-2::[CX234]	CX234	IRGC 135928	indx	C
R	IR65600-27-1-2-2::[CX117]	CX117	IRGC 135930	indx	C
R	IR68::[CX278]	CX278	IRGC 135932	indx	C
R	IRAT 10::[B039]	B039	IRGC 135940	indx	C
R	JATI MANI::IRGC 66565-1::[IRIS 313-11717]	IRIS 313-11717	IRGC 127450	indx	C
R	JINBAOYIN::[B075]	B075		indx	C
R	JINZHINUO4::[B096]	B096		indx	C
R	KABERI::IRGC 66801-1::[IRIS 313-11722]	IRIS 313-11722	IRGC 128327	indx	C
R	KARTIKHAMA::IRGC 37149-2::[IRIS 313-11204]	IRIS 313-11204	IRGC 128072	indx	C
R	KOTHMALLI KARUPPAN::IRGC 7842-1::[IRIS 313-10572]	IRIS 313-10572	IRGC 127533	indx	C
R	KUMRI::IRGC 37182-2::[IRIS 313-11206]	IRIS 313-11206	IRGC 128092	indx	C
R	LEAD::IRGC 5805-1::[IRIS 313-9791]	IRIS 313-9791	IRGC 125821	indx	C
R	LG 10178::IRGC 98526-1::[IRIS 313-12301]	IRIS 313-12301	IRGC 127556	indx	C
R	LIU XU::IRGC 109232-1::[IRIS 313-10239]	IRIS 313-10239	IRGC 125827	indx	C
R	MEI LIU ZAO 5::IRGC 67231-1::[IRIS 313-11729]	IRIS 313-11729	IRGC 127622	indx	C
R	MURGI BRINJ::IRGC 73109-1::[IRIS 313-11889]	IRIS 313-11889	IRGC 127639	indx	C
R	NCS 349::IRGC 62257-1::[IRIS 313-11639]	IRIS 313-11639	IRGC 127657	indx	C
R	NGA CHAN HMWE::IRGC 58146-1::[IRIS 313-11546]	IRIS 313-11546	IRGC 127672	indx	C
R	NWACHI MANINE::IRGC 33531-2::[IRIS 313-11139]	IRIS 313-11139	IRGC 128120	indx	C
R	PADISENEMOK::[CX263]	CX263	IRGC 136018	indx	C
R	QITOUBAIGU3::[B089]	B089		indx	C
R	RPA 5929 (K 45)::IRGC 33963-1::[IRIS 313-9604]	IRIS 313-9604	IRGC 125890	indx	C
R	SANHUANGZHAN NO 2::G1::[IRIS 313-15897]	IRIS 313-15897	IRGC 126968	indx	C
R	SXC 216::IRGC 35175-1::[IRIS 313-11176]	IRIS 313-11176	IRGC 127831	indx	C
R	TAIZHONGZAILAI 1/TAIZHONG65::[B159]	B159		indx	C
R	TKM 9::[CX24]	CX24	IRGC 136058	indx	C
R	TONG GU HONG::IRGC 81026-1::[IRIS 313-10226]	IRIS 313-10226	IRGC 125925	indx	C
R	UPRH 265::IRGC 61689-1::[IRIS 313-11621]	IRIS 313-11621	IRGC 127877	indx	C
R	WANXIAN 77::[CX343]	CX343	IRGC 136069	indx	C
R	X23::[CX84]	CX84	IRGC 136075	indx	C
R	XIANGZAOXIAN 7::[B064]	B064		indx	C
R	XIAOHONGGU::[B091]	B091		indx	C
R	YANSHUICHI::[B133]	B133		indx	C
R	YI LI ZHONG::IRGC 67382-1::[IRIS 313-11735]	IRIS 313-11735	IRGC 127904	indx	C
R	YU HE HONG::IRGC 74266-1::[IRIS 313-11910]	IRIS 313-11910	IRGC 127907	indx	C
R	ZHONG 413::[CX19]	CX19		indx	C
R	ZHONGYOUZAO 81::[CX221]	CX221	IRGC 136095	indx	C
R	ZIHUI 100::[CX20]	CX20		indx	C
R	CAU1::[CX353]	CX353	IRGC 135860	japx	C
R	DORELLA::GERVEX 100-C1::[IRIS 313-8037]	IRIS 313-8037	IRGC 122037	japx	C
R	FORTUNA INIA::IRGC 55865-1::[IRIS 313-9980]	IRIS 313-9980	IRGC 125741	japx	C
R	NAM JAM::IRGC 75069-1::[IRIS 313-11924]	IRIS 313-11924	IRGC 128400	subtrop	C
R	BERGREIS::IRGC 3150-1::[IRIS 313-9771]	IRIS 313-9771	IRGC 126185	temp	C
R	KELUODUO B::[B179]	B179	IRGC 135966	temp	C
R	M 203::IRGC 76309-1::[IRIS 313-8444]	IRIS 313-8444	IRGC 126118	temp	C
R	M3122::[CX211]	CX211		temp	C
R	PL 3165::IRGC 62827-1::[IRIS 313-11654]	IRIS 313-11654	IRGC 128434	temp	C
R	QINGNUO KYOHATAMOCHI::[B183]	B183	IRGC 136030	temp	C
R	RUBI::GERVEX 1247-C1::[IRIS 313-8132]	IRIS 313-8132	IRGC 122229	temp	C
R	WIR 1072::IRGC 57496-1::[IRIS 313-8890]	IRIS 313-8890	IRGC 121541	temp	C
R	WUYUGENG 20::[CX350]	CX350		temp	C
R	YANDAO 9::[CX380]	CX380		temp	C
R	ZHONGCHAO 123::[CX57]	CX57		temp	C
R	CADIDIT (GLUT)::IRGC 47161-1::[IRIS 313-11379]	IRIS 313-11379	IRGC 127245	trop	C
R	DELITUS::IRGC 5769-1::[IRIS 313-8876]	IRIS 313-8876	IRGC 125725	trop	C
R	DINORADO::[CX266]	CX266	IRGC 135880	trop	C
R	IAC165::[CX269]	CX269	IRGC 135911	trop	C
R	IAC47::[CX241]	CX241	IRGC 135913	trop	C
R	IKOGAN::IRGC 19412-1::[IRIS 313-10828]	IRIS 313-10828	IRGC 128319	trop	C
R	IRAT 112::C1::[IRIS 313-7914]	IRIS 313-7914	IRGC 122115	trop	C
R	MITSANGANAHIJERY::GERVEX 8316-C1::[IRIS 313-7959]	IRIS 313-7959	IRGC 122172	trop	C
R	MOROFIN::IRGC 56698-1::[IRIS 313-8768]	IRIS 313-8768	IRGC 127060	trop	C
R	QB_604::[CX210]	CX210	IRGC 136028	admix
R	G341::[CX361]	CX361		ind1B
R	MEDUSA::GERVEX 323-C1::[IRIS 313-8067]	IRIS 313-8067	IRGC 122165	ind1B

### Sheet: indica
ind1A	ind1B	ind3	indx
1	74	8	62	145
0.00689655	0.510345	0.0551724	0.427586	1
