## Supplementary Table for "Asymmetric subspecies-selection of an NLR-TF immune module and reconstruction of broad-spectrum disease resistance in rice": Supplementary Table 3_Rice accessions for allele frequency analysis.xlsx

### Sheet: Sheet3
Table S3 | Rice accessions for allele frequency analysis.
DataOrigin	SampleID	BioProject	Type	Ecotypes
529 rice accessions	W231	PRJNA171289	indica
529 rice accessions	W233	PRJNA171289	indica
529 rice accessions	W234	PRJNA171289	indica
529 rice accessions	W235	PRJNA171289	indica	IND_Landrace
529 rice accessions	W236	PRJNA171289	indica
529 rice accessions	W237	PRJNA171289	indica
529 rice accessions	W239	PRJNA171289	indica
529 rice accessions	W240	PRJNA171289	indica
529 rice accessions	W241	PRJNA171289	indica
529 rice accessions	W242	PRJNA171289	indica
529 rice accessions	W243	PRJNA171289	indica
529 rice accessions	W244	PRJNA171289	indica
529 rice accessions	W245	PRJNA171289	indica
529 rice accessions	W246	PRJNA171289	indica
529 rice accessions	W247	PRJNA171289	indica
529 rice accessions	W248	PRJNA171289	indica
529 rice accessions	W249	PRJNA171289	temperate japonica
529 rice accessions	W250	PRJNA171289	temperate japonica
529 rice accessions	W251	PRJNA171289	tropical japonica
529 rice accessions	W252	PRJNA171289	basmati
529 rice accessions	W253	PRJNA171289	tropical japonica
529 rice accessions	W254	PRJNA171289	tropical japonica
529 rice accessions	W255	PRJNA171289	basmati
529 rice accessions	W256	PRJNA171289	basmati
529 rice accessions	W257	PRJNA171289	tropical japonica
529 rice accessions	W258	PRJNA171289	basmati
529 rice accessions	W259	PRJNA171289	indica
529 rice accessions	W260	PRJNA171289	tropical japonica
529 rice accessions	W262	PRJNA171289	indica	IND_Cultivar
529 rice accessions	W263	PRJNA171289	indica
529 rice accessions	W264	PRJNA171289	indica
529 rice accessions	W265	PRJNA171289	indica
529 rice accessions	W266	PRJNA171289	indica
529 rice accessions	W267	PRJNA171289	indica	IND_Cultivar
529 rice accessions	W268	PRJNA171289	indica
529 rice accessions	W269	PRJNA171289	indica
529 rice accessions	W270	PRJNA171289	indica
529 rice accessions	W271	PRJNA171289	indica
529 rice accessions	W272	PRJNA171289	indica
529 rice accessions	W273	PRJNA171289	tropical japonica
529 rice accessions	W274	PRJNA171289	indica	IND_Cultivar
529 rice accessions	W275	PRJNA171289	tropical japonica
529 rice accessions	W276	PRJNA171289	indica
529 rice accessions	W277	PRJNA171289	AUS
529 rice accessions	W278	PRJNA171289	AUS
529 rice accessions	W279	PRJNA171289	AUS
529 rice accessions	W280	PRJNA171289	AUS
529 rice accessions	W281	PRJNA171289	temperate japonica
529 rice accessions	W282	PRJNA171289	indica
529 rice accessions	W283	PRJNA171289	temperate japonica
529 rice accessions	W284	PRJNA171289	tropical japonica
529 rice accessions	W285	PRJNA171289	tropical japonica
529 rice accessions	W286	PRJNA171289	AUS
529 rice accessions	W287	PRJNA171289	AUS
529 rice accessions	W288	PRJNA171289	tropical japonica
529 rice accessions	W289	PRJNA171289	indica
529 rice accessions	W290	PRJNA171289	temperate japonica	JAP_Cultivar
529 rice accessions	W291	PRJNA171289	indica	IND_Cultivar
529 rice accessions	W292	PRJNA171289	AUS
529 rice accessions	W293	PRJNA171289	indica	IND_Cultivar
529 rice accessions	W295	PRJNA171289	indica
529 rice accessions	W296	PRJNA171289	AUS
529 rice accessions	W297	PRJNA171289	AUS
529 rice accessions	W298	PRJNA171289	indica	IND_Cultivar
529 rice accessions	W299	PRJNA171289	indica
529 rice accessions	W300	PRJNA171289	tropical japonica
529 rice accessions	W301	PRJNA171289	indica
529 rice accessions	W302	PRJNA171289	tropical japonica
529 rice accessions	W303	PRJNA171289	tropical japonica
529 rice accessions	W305	PRJNA171289	temperate japonica	JAP_Cultivar
529 rice accessions	W306	PRJNA171289	basmati
529 rice accessions	W307	PRJNA171289	indica
529 rice accessions	W308	PRJNA171289	indica
529 rice accessions	W309	PRJNA171289	indica
529 rice accessions	W310	PRJNA171289	indica
529 rice accessions	W311	PRJNA171289	indica
529 rice accessions	W312	PRJNA171289	indica
529 rice accessions	W313	PRJNA171289	indica
529 rice accessions	W314	PRJNA171289	indica
529 rice accessions	W315	PRJNA171289	indica
529 rice accessions	W316	PRJNA171289	indica
529 rice accessions	W317	PRJNA171289	indica
529 rice accessions	W318	PRJNA171289	indica	IND_Landrace
529 rice accessions	W319	PRJNA171289	temperate japonica	JAP_Landrace
529 rice accessions	W320	PRJNA171289	indica	IND_Landrace
529 rice accessions	W321	PRJNA171289	indica	IND_Landrace
529 rice accessions	W322	PRJNA171289	indica	IND_Landrace
529 rice accessions	W325	PRJNA171289	temperate japonica	JAP_Landrace
529 rice accessions	W327	PRJNA171289	temperate japonica	JAP_Cultivar
529 rice accessions	W329	PRJNA171289	tropical japonica
529 rice accessions	W330	PRJNA171289	AUS
529 rice accessions	W131	PRJNA171289	AUS
529 rice accessions	W132	PRJNA171289	indica	IND_Landrace
529 rice accessions	W133	PRJNA171289	indica
529 rice accessions	W134	PRJNA171289	AUS
529 rice accessions	W136	PRJNA171289	basmati
529 rice accessions	W137	PRJNA171289	indica
529 rice accessions	W138	PRJNA171289	indica
529 rice accessions	W139	PRJNA171289	temperate japonica
529 rice accessions	W140	PRJNA171289	AUS
529 rice accessions	W141	PRJNA171289	AUS
529 rice accessions	W142	PRJNA171289	AUS
529 rice accessions	W144	PRJNA171289	indica
529 rice accessions	W145	PRJNA171289	indica
529 rice accessions	W146	PRJNA171289	indica	IND_Landrace
529 rice accessions	W147	PRJNA171289	indica
529 rice accessions	W148	PRJNA171289	indica
529 rice accessions	W149	PRJNA171289	indica
529 rice accessions	W150	PRJNA171289	indica
529 rice accessions	W151	PRJNA171289	indica	IND_Cultivar
529 rice accessions	W152	PRJNA171289	indica	IND_Cultivar
529 rice accessions	W153	PRJNA171289	indica	IND_Cultivar
529 rice accessions	W154	PRJNA171289	indica	IND_Cultivar
529 rice accessions	W155	PRJNA171289	indica	IND_Cultivar
529 rice accessions	W156	PRJNA171289	indica	IND_Cultivar
529 rice accessions	W157	PRJNA171289	indica	IND_Cultivar
529 rice accessions	W159	PRJNA171289	indica	IND_Cultivar
529 rice accessions	W160	PRJNA171289	temperate japonica	JAP_Cultivar
529 rice accessions	W161	PRJNA171289	indica	IND_Cultivar
529 rice accessions	W162	PRJNA171289	temperate japonica	JAP_Cultivar
529 rice accessions	W163	PRJNA171289	indica	IND_Cultivar
529 rice accessions	W164	PRJNA171289	indica	IND_Cultivar
529 rice accessions	W165	PRJNA171289	indica	IND_Cultivar
529 rice accessions	W166	PRJNA171289	indica	IND_Cultivar
529 rice accessions	W167	PRJNA171289	indica	IND_Cultivar
529 rice accessions	W168	PRJNA171289	indica	IND_Cultivar
529 rice accessions	W169	PRJNA171289	indica	IND_Cultivar
529 rice accessions	W170	PRJNA171289	indica
529 rice accessions	W171	PRJNA171289	indica
529 rice accessions	W172	PRJNA171289	indica
529 rice accessions	W173	PRJNA171289	tropical japonica
529 rice accessions	W174	PRJNA171289	indica
529 rice accessions	W176	PRJNA171289	indica	IND_Cultivar
529 rice accessions	W177	PRJNA171289	indica
529 rice accessions	W178	PRJNA171289	indica
529 rice accessions	W179	PRJNA171289	indica
529 rice accessions	W180	PRJNA171289	indica
529 rice accessions	W181	PRJNA171289	indica
529 rice accessions	W182	PRJNA171289	indica
529 rice accessions	W183	PRJNA171289	indica
529 rice accessions	W184	PRJNA171289	indica	IND_Cultivar
529 rice accessions	W185	PRJNA171289	indica	IND_Cultivar
529 rice accessions	W186	PRJNA171289	indica	IND_Cultivar
529 rice accessions	W187	PRJNA171289	indica
529 rice accessions	W188	PRJNA171289	indica	IND_Cultivar
529 rice accessions	W189	PRJNA171289	indica	IND_Cultivar
529 rice accessions	W193	PRJNA171289	temperate japonica
529 rice accessions	W194	PRJNA171289	indica
529 rice accessions	W195	PRJNA171289	indica
529 rice accessions	W197	PRJNA171289	indica	IND_Cultivar
529 rice accessions	W198	PRJNA171289	indica
529 rice accessions	W199	PRJNA171289	indica
529 rice accessions	W200	PRJNA171289	indica
529 rice accessions	W201	PRJNA171289	indica	IND_Cultivar
529 rice accessions	W202	PRJNA171289	indica	IND_Landrace
529 rice accessions	W203	PRJNA171289	indica
529 rice accessions	W204	PRJNA171289	indica
529 rice accessions	W205	PRJNA171289	indica
529 rice accessions	W206	PRJNA171289	indica
529 rice accessions	W207	PRJNA171289	temperate japonica	JAP_Cultivar
529 rice accessions	W208	PRJNA171289	temperate japonica	JAP_Cultivar
529 rice accessions	W209	PRJNA171289	temperate japonica
529 rice accessions	W210	PRJNA171289	indica	IND_Landrace
529 rice accessions	W211	PRJNA171289	indica
529 rice accessions	W212	PRJNA171289	indica
529 rice accessions	W213	PRJNA171289	indica	IND_Cultivar
529 rice accessions	W214	PRJNA171289	AUS
529 rice accessions	W215	PRJNA171289	AUS
529 rice accessions	W216	PRJNA171289	indica
529 rice accessions	W217	PRJNA171289	indica
529 rice accessions	W218	PRJNA171289	indica
529 rice accessions	W219	PRJNA171289	basmati
529 rice accessions	W220	PRJNA171289	basmati
529 rice accessions	W221	PRJNA171289	indica
529 rice accessions	W222	PRJNA171289	indica	IND_Cultivar
529 rice accessions	W223	PRJNA171289	indica
529 rice accessions	W224	PRJNA171289	indica
529 rice accessions	W225	PRJNA171289	tropical japonica	JAP_Cultivar
529 rice accessions	W227	PRJNA171289	indica
529 rice accessions	W228	PRJNA171289	indica
529 rice accessions	W229	PRJNA171289	indica
529 rice accessions	W230	PRJNA171289	indica
529 rice accessions	W031	PRJNA171289	indica	IND_Landrace
529 rice accessions	W032	PRJNA171289	indica	IND_Landrace
529 rice accessions	W033	PRJNA171289	indica	IND_Landrace
529 rice accessions	W034	PRJNA171289	AUS
529 rice accessions	W035	PRJNA171289	indica
529 rice accessions	W036	PRJNA171289	indica
529 rice accessions	W038	PRJNA171289	temperate japonica
529 rice accessions	W039	PRJNA171289	indica	IND_Landrace
529 rice accessions	W040	PRJNA171289	indica
529 rice accessions	W041	PRJNA171289	tropical japonica
529 rice accessions	W043	PRJNA171289	indica
529 rice accessions	W044	PRJNA171289	indica
529 rice accessions	W045	PRJNA171289	temperate japonica
529 rice accessions	W046	PRJNA171289	indica
529 rice accessions	W048	PRJNA171289	AUS
529 rice accessions	W049	PRJNA171289	AUS
529 rice accessions	W050	PRJNA171289	basmati
529 rice accessions	W051	PRJNA171289	indica
529 rice accessions	W052	PRJNA171289	temperate japonica
529 rice accessions	W053	PRJNA171289	tropical japonica
529 rice accessions	W054	PRJNA171289	indica
529 rice accessions	W056	PRJNA171289	temperate japonica	JAP_Landrace
529 rice accessions	W057	PRJNA171289	tropical japonica
529 rice accessions	W058	PRJNA171289	indica	IND_Landrace
529 rice accessions	W059	PRJNA171289	temperate japonica	JAP_Cultivar
529 rice accessions	W060	PRJNA171289	temperate japonica	JAP_Landrace
529 rice accessions	W062	PRJNA171289	tropical japonica
529 rice accessions	W064	PRJNA171289	temperate japonica
529 rice accessions	W065	PRJNA171289	tropical japonica
529 rice accessions	W066	PRJNA171289	indica
529 rice accessions	W067	PRJNA171289	tropical japonica
529 rice accessions	W068	PRJNA171289	temperate japonica
529 rice accessions	W069	PRJNA171289	AUS
529 rice accessions	W070	PRJNA171289	indica
529 rice accessions	W071	PRJNA171289	indica
529 rice accessions	W072	PRJNA171289	AUS
529 rice accessions	W073	PRJNA171289	indica
529 rice accessions	W074	PRJNA171289	indica
529 rice accessions	W075	PRJNA171289	indica
529 rice accessions	W076	PRJNA171289	AUS
529 rice accessions	W077	PRJNA171289	basmati
529 rice accessions	W078	PRJNA171289	indica
529 rice accessions	W080	PRJNA171289	indica	IND_Landrace
529 rice accessions	W081	PRJNA171289	basmati
529 rice accessions	W082	PRJNA171289	temperate japonica
529 rice accessions	W083	PRJNA171289	indica
529 rice accessions	W084	PRJNA171289	indica
529 rice accessions	W085	PRJNA171289	indica	IND_Cultivar
529 rice accessions	W086	PRJNA171289	indica
529 rice accessions	W087	PRJNA171289	indica	IND_Cultivar
529 rice accessions	W088	PRJNA171289	temperate japonica	JAP_Cultivar
529 rice accessions	W089	PRJNA171289	indica
529 rice accessions	W090	PRJNA171289	AUS
529 rice accessions	W091	PRJNA171289	AUS
529 rice accessions	W092	PRJNA171289	AUS
529 rice accessions	W093	PRJNA171289	indica
529 rice accessions	W094	PRJNA171289	AUS
529 rice accessions	W095	PRJNA171289	AUS
529 rice accessions	W096	PRJNA171289	AUS
529 rice accessions	W098	PRJNA171289	AUS
529 rice accessions	W099	PRJNA171289	AUS
529 rice accessions	W100	PRJNA171289	AUS
529 rice accessions	W101	PRJNA171289	indica
529 rice accessions	W102	PRJNA171289	tropical japonica
529 rice accessions	W103	PRJNA171289	AUS
529 rice accessions	W104	PRJNA171289	AUS
529 rice accessions	W105	PRJNA171289	AUS
529 rice accessions	W106	PRJNA171289	AUS
529 rice accessions	W108	PRJNA171289	AUS
529 rice accessions	W109	PRJNA171289	temperate japonica
529 rice accessions	W110	PRJNA171289	tropical japonica
529 rice accessions	W111	PRJNA171289	indica
529 rice accessions	W112	PRJNA171289	indica
529 rice accessions	W113	PRJNA171289	tropical japonica
529 rice accessions	W114	PRJNA171289	indica
529 rice accessions	W115	PRJNA171289	AUS
529 rice accessions	W116	PRJNA171289	tropical japonica
529 rice accessions	W117	PRJNA171289	temperate japonica
529 rice accessions	W118	PRJNA171289	tropical japonica
529 rice accessions	W119	PRJNA171289	tropical japonica
529 rice accessions	W120	PRJNA171289	temperate japonica
529 rice accessions	W121	PRJNA171289	AUS
529 rice accessions	W123	PRJNA171289	tropical japonica
529 rice accessions	W124	PRJNA171289	indica
529 rice accessions	W126	PRJNA171289	indica
529 rice accessions	W129	PRJNA171289	basmati
529 rice accessions	W130	PRJNA171289	temperate japonica
529 rice accessions	C134	PRJNA171289	temperate japonica	JAP_Landrace
529 rice accessions	C135	PRJNA171289	indica	IND_Landrace
529 rice accessions	C136	PRJNA171289	indica	IND_Landrace
529 rice accessions	C137	PRJNA171289	temperate japonica	JAP_Landrace
529 rice accessions	C138	PRJNA171289	temperate japonica	JAP_Landrace
529 rice accessions	C139	PRJNA171289	indica
529 rice accessions	C140	PRJNA171289	indica	IND_Landrace
529 rice accessions	C141	PRJNA171289	indica	IND_Landrace
529 rice accessions	C142	PRJNA171289	indica	IND_Landrace
529 rice accessions	C143	PRJNA171289	indica	IND_Landrace
529 rice accessions	C144	PRJNA171289	temperate japonica	JAP_Landrace
529 rice accessions	C145	PRJNA171289	indica	IND_Cultivar
529 rice accessions	C146	PRJNA171289	temperate japonica	JAP_Cultivar
529 rice accessions	C147	PRJNA171289	indica	IND_Cultivar
529 rice accessions	C148	PRJNA171289	indica	IND_Cultivar
529 rice accessions	C149	PRJNA171289	temperate japonica	JAP_Cultivar
529 rice accessions	C150	PRJNA171289	temperate japonica	JAP_Cultivar
529 rice accessions	C151	PRJNA171289	indica	IND_Cultivar
529 rice accessions	C152	PRJNA171289	temperate japonica
529 rice accessions	C153	PRJNA171289	tropical japonica	JAP_Cultivar
529 rice accessions	C154	PRJNA171289	temperate japonica	JAP_Cultivar
529 rice accessions	C155	PRJNA171289	indica	IND_Cultivar
529 rice accessions	C156	PRJNA171289	indica	IND_Cultivar
529 rice accessions	C157	PRJNA171289	indica	IND_Cultivar
529 rice accessions	C158	PRJNA171289	indica	IND_Cultivar
529 rice accessions	C159	PRJNA171289	indica	IND_Cultivar
529 rice accessions	C160	PRJNA171289	indica	IND_Cultivar
529 rice accessions	C161	PRJNA171289	indica	IND_Cultivar
529 rice accessions	C162	PRJNA171289	indica	IND_Cultivar
529 rice accessions	C163	PRJNA171289	indica	IND_Cultivar
529 rice accessions	C164	PRJNA171289	indica	IND_Cultivar
529 rice accessions	C165	PRJNA171289	indica	IND_Cultivar
529 rice accessions	C166	PRJNA171289	indica	IND_Cultivar
529 rice accessions	C167	PRJNA171289	indica	IND_Cultivar
529 rice accessions	C168	PRJNA171289	indica	IND_Landrace
529 rice accessions	C169	PRJNA171289	indica	IND_Cultivar
529 rice accessions	C170	PRJNA171289	indica	IND_Cultivar
529 rice accessions	C171	PRJNA171289	temperate japonica	JAP_Cultivar
529 rice accessions	C172	PRJNA171289	temperate japonica	JAP_Cultivar
529 rice accessions	C173	PRJNA171289	indica	IND_Cultivar
529 rice accessions	C174	PRJNA171289	indica
529 rice accessions	C175	PRJNA171289	indica	IND_Cultivar
529 rice accessions	C176	PRJNA171289	indica	IND_Cultivar
529 rice accessions	C177	PRJNA171289	temperate japonica	JAP_Landrace
529 rice accessions	C178	PRJNA171289	indica	IND_Cultivar
529 rice accessions	C180	PRJNA171289	indica	IND_Landrace
529 rice accessions	C181	PRJNA171289	temperate japonica	JAP_Landrace
529 rice accessions	C182	PRJNA171289	indica	IND_Landrace
529 rice accessions	C183	PRJNA171289	indica	IND_Landrace
529 rice accessions	C184	PRJNA171289	indica	IND_Landrace
529 rice accessions	C186	PRJNA171289	tropical japonica	JAP_Landrace
529 rice accessions	C187	PRJNA171289	temperate japonica	JAP_Landrace
529 rice accessions	C188	PRJNA171289	temperate japonica	JAP_Landrace
529 rice accessions	C189	PRJNA171289	temperate japonica	JAP_Landrace
529 rice accessions	C190	PRJNA171289	indica	IND_Landrace
529 rice accessions	C191	PRJNA171289	indica	IND_Landrace
529 rice accessions	C192	PRJNA171289	indica	IND_Landrace
529 rice accessions	C193	PRJNA171289	indica	IND_Landrace
529 rice accessions	C194	PRJNA171289	indica	IND_Landrace
529 rice accessions	C195	PRJNA171289	temperate japonica	JAP_Landrace
529 rice accessions	C196	PRJNA171289	temperate japonica	JAP_Landrace
529 rice accessions	C197	PRJNA171289	indica	IND_Landrace
529 rice accessions	C198	PRJNA171289	indica	IND_Landrace
529 rice accessions	C199	PRJNA171289	indica	IND_Landrace
529 rice accessions	C200	PRJNA171289	indica	IND_Landrace
529 rice accessions	C201	PRJNA171289	indica	IND_Landrace
529 rice accessions	C202	PRJNA171289	indica	IND_Landrace
529 rice accessions	C203	PRJNA171289	indica	IND_Cultivar
529 rice accessions	W001	PRJNA171289	indica	IND_Landrace
529 rice accessions	W002	PRJNA171289	tropical japonica
529 rice accessions	W003	PRJNA171289	tropical japonica
529 rice accessions	W004	PRJNA171289	tropical japonica
529 rice accessions	W005	PRJNA171289	tropical japonica
529 rice accessions	W006	PRJNA171289	tropical japonica
529 rice accessions	W007	PRJNA171289	tropical japonica
529 rice accessions	W008	PRJNA171289	tropical japonica
529 rice accessions	W009	PRJNA171289	indica
529 rice accessions	W011	PRJNA171289	temperate japonica	JAP_Landrace
529 rice accessions	W012	PRJNA171289	temperate japonica
529 rice accessions	W013	PRJNA171289	temperate japonica
529 rice accessions	W014	PRJNA171289	basmati
529 rice accessions	W015	PRJNA171289	AUS
529 rice accessions	W016	PRJNA171289	temperate japonica	JAP_Cultivar
529 rice accessions	W017	PRJNA171289	tropical japonica
529 rice accessions	W018	PRJNA171289	temperate japonica
529 rice accessions	W020	PRJNA171289	AUS
529 rice accessions	W022	PRJNA171289	tropical japonica
529 rice accessions	W023	PRJNA171289	indica
529 rice accessions	W024	PRJNA171289	tropical japonica
529 rice accessions	W025	PRJNA171289	AUS
529 rice accessions	W026	PRJNA171289	indica	IND_Landrace
529 rice accessions	W027	PRJNA171289	temperate japonica
529 rice accessions	W028	PRJNA171289	AUS
529 rice accessions	W029	PRJNA171289	indica	IND_Landrace
529 rice accessions	W030	PRJNA171289	indica
529 rice accessions	C034	PRJNA171289	temperate japonica	JAP_Landrace
529 rice accessions	C035	PRJNA171289	temperate japonica	JAP_Landrace
529 rice accessions	C036	PRJNA171289	indica	IND_Cultivar
529 rice accessions	C037	PRJNA171289	indica	IND_Cultivar
529 rice accessions	C038	PRJNA171289	indica	IND_Landrace
529 rice accessions	C039	PRJNA171289	indica	IND_Landrace
529 rice accessions	C040	PRJNA171289	indica	IND_Landrace
529 rice accessions	C041	PRJNA171289	indica	IND_Landrace
529 rice accessions	C042	PRJNA171289	indica	IND_Cultivar
529 rice accessions	C043	PRJNA171289	indica	IND_Cultivar
529 rice accessions	C044	PRJNA171289	indica	IND_Cultivar
529 rice accessions	C045	PRJNA171289	indica	IND_Cultivar
529 rice accessions	C046	PRJNA171289	indica	IND_Cultivar
529 rice accessions	C047	PRJNA171289	indica	IND_Cultivar
529 rice accessions	C048	PRJNA171289	temperate japonica	JAP_Cultivar
529 rice accessions	C049	PRJNA171289	indica	IND_Cultivar
529 rice accessions	C050	PRJNA171289	indica	IND_Cultivar
529 rice accessions	C052	PRJNA171289	temperate japonica	JAP_Cultivar
529 rice accessions	C053	PRJNA171289	indica	IND_Landrace
529 rice accessions	C054	PRJNA171289	temperate japonica	JAP_Cultivar
529 rice accessions	C055	PRJNA171289	indica	IND_Landrace
529 rice accessions	C056	PRJNA171289	temperate japonica	JAP_Cultivar
529 rice accessions	C058	PRJNA171289	indica	IND_Cultivar
529 rice accessions	C059	PRJNA171289	indica	IND_Cultivar
529 rice accessions	C060	PRJNA171289	indica	IND_Cultivar
529 rice accessions	C061	PRJNA171289	indica	IND_Cultivar
529 rice accessions	C062	PRJNA171289	indica	IND_Cultivar
529 rice accessions	C063	PRJNA171289	temperate japonica	JAP_Cultivar
529 rice accessions	C064	PRJNA171289	temperate japonica	JAP_Cultivar
529 rice accessions	C065	PRJNA171289	indica	IND_Cultivar
529 rice accessions	C066	PRJNA171289	indica	IND_Landrace
529 rice accessions	C067	PRJNA171289	temperate japonica	JAP_Landrace
529 rice accessions	C068	PRJNA171289	indica	IND_Cultivar
529 rice accessions	C069	PRJNA171289	indica	IND_Cultivar
529 rice accessions	C070	PRJNA171289	temperate japonica	JAP_Landrace
529 rice accessions	C071	PRJNA171289	temperate japonica	JAP_Landrace
529 rice accessions	C072	PRJNA171289	indica	IND_Cultivar
529 rice accessions	C073	PRJNA171289	indica	IND_Landrace
529 rice accessions	C074	PRJNA171289	temperate japonica	JAP_Landrace
529 rice accessions	C075	PRJNA171289	temperate japonica	JAP_Landrace
529 rice accessions	C076	PRJNA171289	indica	IND_Landrace
529 rice accessions	C077	PRJNA171289	indica	IND_Landrace
529 rice accessions	C078	PRJNA171289	indica	IND_Landrace
529 rice accessions	C079	PRJNA171289	temperate japonica	JAP_Landrace
529 rice accessions	C080	PRJNA171289	indica	IND_Landrace
529 rice accessions	C081	PRJNA171289	indica	IND_Landrace
529 rice accessions	C082	PRJNA171289	temperate japonica	JAP_Landrace
529 rice accessions	C083	PRJNA171289	temperate japonica	JAP_Landrace
529 rice accessions	C086	PRJNA171289	AUS
529 rice accessions	C087	PRJNA171289	temperate japonica	JAP_Landrace
529 rice accessions	C088	PRJNA171289	indica	IND_Landrace
529 rice accessions	C089	PRJNA171289	temperate japonica	JAP_Landrace
529 rice accessions	C090	PRJNA171289	indica	IND_Landrace
529 rice accessions	C091	PRJNA171289	indica	IND_Landrace
529 rice accessions	C092	PRJNA171289	indica	IND_Landrace
529 rice accessions	C093	PRJNA171289	temperate japonica	JAP_Landrace
529 rice accessions	C094	PRJNA171289	indica	IND_Landrace
529 rice accessions	C095	PRJNA171289	indica	IND_Landrace
529 rice accessions	C096	PRJNA171289	indica	IND_Landrace
529 rice accessions	C097	PRJNA171289	indica	IND_Landrace
529 rice accessions	C098	PRJNA171289	indica	IND_Landrace
529 rice accessions	C099	PRJNA171289	indica
529 rice accessions	C100	PRJNA171289	indica
529 rice accessions	C101	PRJNA171289	temperate japonica	JAP_Landrace
529 rice accessions	C102	PRJNA171289	indica	IND_Landrace
529 rice accessions	C103	PRJNA171289	temperate japonica	JAP_Landrace
529 rice accessions	C104	PRJNA171289	indica	IND_Landrace
529 rice accessions	C105	PRJNA171289	indica
529 rice accessions	C106	PRJNA171289	temperate japonica	JAP_Landrace
529 rice accessions	C107	PRJNA171289	indica	IND_Landrace
529 rice accessions	C108	PRJNA171289	indica	IND_Landrace
529 rice accessions	C109	PRJNA171289	indica
529 rice accessions	C110	PRJNA171289	indica	IND_Landrace
529 rice accessions	C111	PRJNA171289	temperate japonica	JAP_Landrace
529 rice accessions	C112	PRJNA171289	indica	IND_Cultivar
529 rice accessions	C113	PRJNA171289	indica	IND_Cultivar
529 rice accessions	C114	PRJNA171289	indica	IND_Cultivar
529 rice accessions	C115	PRJNA171289	indica	IND_Cultivar
529 rice accessions	C116	PRJNA171289	temperate japonica	JAP_Cultivar
529 rice accessions	C117	PRJNA171289	indica	IND_Cultivar
529 rice accessions	C118	PRJNA171289	indica	IND_Cultivar
529 rice accessions	C119	PRJNA171289	temperate japonica	JAP_Cultivar
529 rice accessions	C120	PRJNA171289	temperate japonica	JAP_Landrace
529 rice accessions	C121	PRJNA171289	indica	IND_Cultivar
529 rice accessions	C122	PRJNA171289	indica	IND_Cultivar
529 rice accessions	C123	PRJNA171289	tropical japonica	JAP_Landrace
529 rice accessions	C124	PRJNA171289	indica	IND_Landrace
529 rice accessions	C125	PRJNA171289	indica	IND_Landrace
529 rice accessions	C127	PRJNA171289	indica	IND_Landrace
529 rice accessions	C128	PRJNA171289	indica	IND_Landrace
529 rice accessions	C129	PRJNA171289	indica	IND_Landrace
529 rice accessions	C130	PRJNA171289	temperate japonica	JAP_Landrace
529 rice accessions	C131	PRJNA171289	indica	IND_Landrace
529 rice accessions	C132	PRJNA171289	indica	IND_Landrace
529 rice accessions	C133	PRJNA171289	temperate japonica	JAP_Landrace
529 rice accessions	C001	PRJNA171289	indica
529 rice accessions	C002	PRJNA171289	basmati
529 rice accessions	C004	PRJNA171289	temperate japonica	JAP_Cultivar
529 rice accessions	C005	PRJNA171289	tropical japonica
529 rice accessions	C006	PRJNA171289	indica	IND_Cultivar
529 rice accessions	C007	PRJNA171289	indica	IND_Cultivar
529 rice accessions	C008	PRJNA171289	indica	IND_Cultivar
529 rice accessions	C009	PRJNA171289	indica
529 rice accessions	C010	PRJNA171289	tropical japonica
529 rice accessions	C011	PRJNA171289	indica	IND_Cultivar
529 rice accessions	C012	PRJNA171289	temperate japonica	JAP_Cultivar
529 rice accessions	C013	PRJNA171289	AUS
529 rice accessions	C015	PRJNA171289	AUS
529 rice accessions	C016	PRJNA171289	temperate japonica	JAP_Landrace
529 rice accessions	C017	PRJNA171289	temperate japonica	JAP_Cultivar
529 rice accessions	C018	PRJNA171289	temperate japonica	JAP_Cultivar
529 rice accessions	C019	PRJNA171289	indica	IND_Cultivar
529 rice accessions	C020	PRJNA171289	indica	IND_Cultivar
529 rice accessions	C021	PRJNA171289	indica	IND_Cultivar
529 rice accessions	C022	PRJNA171289	indica	IND_Cultivar
529 rice accessions	C023	PRJNA171289	temperate japonica	JAP_Landrace
529 rice accessions	C024	PRJNA171289	indica	IND_Cultivar
529 rice accessions	C025	PRJNA171289	indica	IND_Cultivar
529 rice accessions	C026	PRJNA171289	temperate japonica	JAP_Cultivar
529 rice accessions	C027	PRJNA171289	indica	IND_Cultivar
529 rice accessions	C028	PRJNA171289	temperate japonica	JAP_Cultivar
529 rice accessions	C030	PRJNA171289	indica	IND_Cultivar
529 rice accessions	C031	PRJNA171289	indica	IND_Cultivar
529 rice accessions	C032	PRJNA171289	temperate japonica	JAP_Landrace
529 rice accessions	C033	PRJNA171289	indica	IND_Cultivar
1275 Chinese rice accessions	XZ99	PRJCA000322	indica
1275 Chinese rice accessions	XZ98	PRJCA000322	indica
1275 Chinese rice accessions	XZ97	PRJCA000322	indica
1275 Chinese rice accessions	XZ96	PRJCA000322	indica
1275 Chinese rice accessions	XZ95	PRJCA000322	indica
1275 Chinese rice accessions	XZ94	PRJCA000322	indica
1275 Chinese rice accessions	XZ93	PRJCA000322	indica
1275 Chinese rice accessions	XZ92	PRJCA000322	indica
1275 Chinese rice accessions	XZ91	PRJCA000322	indica
1275 Chinese rice accessions	XZ90	PRJCA000322	indica
1275 Chinese rice accessions	XZ9	PRJCA000322	indica
1275 Chinese rice accessions	XZ89	PRJCA000322	indica
1275 Chinese rice accessions	XZ86	PRJCA000322	indica
1275 Chinese rice accessions	XZ83	PRJCA000322	indica
1275 Chinese rice accessions	XZ82	PRJCA000322	indica
1275 Chinese rice accessions	XZ81	PRJCA000322	indica
1275 Chinese rice accessions	XZ8	PRJCA000322	indica
1275 Chinese rice accessions	XZ79	PRJCA000322	indica
1275 Chinese rice accessions	XZ78	PRJCA000322	indica
1275 Chinese rice accessions	XZ77	PRJCA000322	indica
1275 Chinese rice accessions	XZ73	PRJCA000322	indica
1275 Chinese rice accessions	XZ72	PRJCA000322	indica
1275 Chinese rice accessions	XZ71	PRJCA000322	indica
1275 Chinese rice accessions	XZ70	PRJCA000322	indica
1275 Chinese rice accessions	XZ7	PRJCA000322	indica
1275 Chinese rice accessions	XZ68	PRJCA000322	indica
1275 Chinese rice accessions	XZ67	PRJCA000322	indica
1275 Chinese rice accessions	XZ65	PRJCA000322	indica
1275 Chinese rice accessions	XZ64	PRJCA000322	indica
1275 Chinese rice accessions	XZ62	PRJCA000322	indica
1275 Chinese rice accessions	XZ61	PRJCA000322	indica
1275 Chinese rice accessions	XZ60	PRJCA000322	indica
1275 Chinese rice accessions	XZ6	PRJCA000322	indica
1275 Chinese rice accessions	XZ59	PRJCA000322	indica
1275 Chinese rice accessions	XZ58	PRJCA000322	indica
1275 Chinese rice accessions	XZ57	PRJCA000322	indica
1275 Chinese rice accessions	XZ56	PRJCA000322	indica
1275 Chinese rice accessions	XZ55	PRJCA000322	indica
1275 Chinese rice accessions	XZ54	PRJCA000322	indica
1275 Chinese rice accessions	XZ53	PRJCA000322	indica
1275 Chinese rice accessions	XZ52	PRJCA000322	indica
1275 Chinese rice accessions	XZ51	PRJCA000322	indica
1275 Chinese rice accessions	XZ50	PRJCA000322	indica
1275 Chinese rice accessions	XZ5	PRJCA000322	indica
1275 Chinese rice accessions	XZ49	PRJCA000322	indica
1275 Chinese rice accessions	XZ47	PRJCA000322	indica
1275 Chinese rice accessions	XZ44	PRJCA000322	indica
1275 Chinese rice accessions	XZ43	PRJCA000322	indica
1275 Chinese rice accessions	XZ40	PRJCA000322	indica
1275 Chinese rice accessions	XZ4	PRJCA000322	indica
1275 Chinese rice accessions	XZ39	PRJCA000322	indica
1275 Chinese rice accessions	XZ38	PRJCA000322	indica
1275 Chinese rice accessions	XZ37	PRJCA000322	indica
1275 Chinese rice accessions	XZ36	PRJCA000322	indica
1275 Chinese rice accessions	XZ35	PRJCA000322	indica
1275 Chinese rice accessions	XZ34	PRJCA000322	indica
1275 Chinese rice accessions	XZ33	PRJCA000322	indica
1275 Chinese rice accessions	XZ32	PRJCA000322	indica
1275 Chinese rice accessions	XZ31	PRJCA000322	indica
1275 Chinese rice accessions	XZ30	PRJCA000322	indica
1275 Chinese rice accessions	XZ29	PRJCA000322	indica
1275 Chinese rice accessions	XZ28	PRJCA000322	indica
1275 Chinese rice accessions	XZ27	PRJCA000322	indica
1275 Chinese rice accessions	XZ26	PRJCA000322	indica
1275 Chinese rice accessions	XZ25	PRJCA000322	indica
1275 Chinese rice accessions	XZ24	PRJCA000322	indica
1275 Chinese rice accessions	XZ23	PRJCA000322	indica
1275 Chinese rice accessions	XZ22	PRJCA000322	indica
1275 Chinese rice accessions	XZ21	PRJCA000322	indica
1275 Chinese rice accessions	XZ20	PRJCA000322	indica
1275 Chinese rice accessions	XZ2	PRJCA000322	indica
1275 Chinese rice accessions	XZ19	PRJCA000322	indica
1275 Chinese rice accessions	XZ18	PRJCA000322	indica
1275 Chinese rice accessions	XZ17	PRJCA000322	indica
1275 Chinese rice accessions	XZ16	PRJCA000322	indica
1275 Chinese rice accessions	XZ15	PRJCA000322	indica
1275 Chinese rice accessions	XZ14	PRJCA000322	indica
1275 Chinese rice accessions	XZ135	PRJCA000322	indica
1275 Chinese rice accessions	XZ134	PRJCA000322	indica
1275 Chinese rice accessions	XZ133	PRJCA000322	indica
1275 Chinese rice accessions	XZ132	PRJCA000322	indica
1275 Chinese rice accessions	XZ131	PRJCA000322	indica
1275 Chinese rice accessions	XZ130	PRJCA000322	indica
1275 Chinese rice accessions	XZ13	PRJCA000322	indica
1275 Chinese rice accessions	XZ129	PRJCA000322	indica
1275 Chinese rice accessions	XZ128	PRJCA000322	indica
1275 Chinese rice accessions	XZ127	PRJCA000322	indica
1275 Chinese rice accessions	XZ126	PRJCA000322	indica
1275 Chinese rice accessions	XZ125	PRJCA000322	indica
1275 Chinese rice accessions	XZ124	PRJCA000322	indica
1275 Chinese rice accessions	XZ123	PRJCA000322	indica
1275 Chinese rice accessions	XZ122	PRJCA000322	indica
1275 Chinese rice accessions	XZ120	PRJCA000322	indica
1275 Chinese rice accessions	XZ12	PRJCA000322	indica
1275 Chinese rice accessions	XZ119	PRJCA000322	indica
1275 Chinese rice accessions	XZ117	PRJCA000322	indica
1275 Chinese rice accessions	XZ116	PRJCA000322	indica
1275 Chinese rice accessions	XZ115	PRJCA000322	indica
1275 Chinese rice accessions	XZ114	PRJCA000322	indica
1275 Chinese rice accessions	XZ113	PRJCA000322	indica
1275 Chinese rice accessions	XZ111	PRJCA000322	indica
1275 Chinese rice accessions	XZ110	PRJCA000322	indica
1275 Chinese rice accessions	XZ11	PRJCA000322	indica
1275 Chinese rice accessions	XZ109	PRJCA000322	indica
1275 Chinese rice accessions	XZ108	PRJCA000322	indica
1275 Chinese rice accessions	XZ107	PRJCA000322	indica
1275 Chinese rice accessions	XZ105	PRJCA000322	indica
1275 Chinese rice accessions	XZ104	PRJCA000322	indica
1275 Chinese rice accessions	XZ103	PRJCA000322	indica
1275 Chinese rice accessions	XZ102	PRJCA000322	indica
1275 Chinese rice accessions	XZ101	PRJCA000322	indica
1275 Chinese rice accessions	XZ100	PRJCA000322	indica
1275 Chinese rice accessions	XZ10	PRJCA000322	indica
1275 Chinese rice accessions	XZ1	PRJCA000322	indica
1275 Chinese rice accessions	YCX393	PRJCA000322	indica
1275 Chinese rice accessions	YCX392	PRJCA000322	indica
1275 Chinese rice accessions	YCX391	PRJCA000322	indica
1275 Chinese rice accessions	YCX390	PRJCA000322	indica
1275 Chinese rice accessions	YCX389	PRJCA000322	indica
1275 Chinese rice accessions	YCX388	PRJCA000322	indica
1275 Chinese rice accessions	YCX387	PRJCA000322	indica
1275 Chinese rice accessions	YCX386	PRJCA000322	indica
1275 Chinese rice accessions	YCX385	PRJCA000322	indica
1275 Chinese rice accessions	YCX384	PRJCA000322	indica
1275 Chinese rice accessions	YCX383	PRJCA000322	indica
1275 Chinese rice accessions	YCX382	PRJCA000322	indica
1275 Chinese rice accessions	YCX381	PRJCA000322	indica
1275 Chinese rice accessions	YCX380	PRJCA000322	indica
1275 Chinese rice accessions	YCX379	PRJCA000322	indica	IND_Cultivar
1275 Chinese rice accessions	YCX378	PRJCA000322	indica
1275 Chinese rice accessions	YCX377	PRJCA000322	indica
1275 Chinese rice accessions	YCX376	PRJCA000322	indica
1275 Chinese rice accessions	YCX375	PRJCA000322	indica
1275 Chinese rice accessions	YCX374	PRJCA000322	indica
1275 Chinese rice accessions	YCX373	PRJCA000322	indica
1275 Chinese rice accessions	YCX372	PRJCA000322	indica
1275 Chinese rice accessions	YCX371	PRJCA000322	indica
1275 Chinese rice accessions	YCX370	PRJCA000322	indica
1275 Chinese rice accessions	YCX369	PRJCA000322	temperate japonica
1275 Chinese rice accessions	YCX368	PRJCA000322	indica
1275 Chinese rice accessions	YCX367	PRJCA000322	indica
1275 Chinese rice accessions	YCX366	PRJCA000322	indica
1275 Chinese rice accessions	YCX365	PRJCA000322	indica
1275 Chinese rice accessions	YCX364	PRJCA000322	indica
1275 Chinese rice accessions	YCX363	PRJCA000322	indica
1275 Chinese rice accessions	YCX362	PRJCA000322	indica
1275 Chinese rice accessions	YCX361	PRJCA000322	indica
1275 Chinese rice accessions	YCX360	PRJCA000322	indica
1275 Chinese rice accessions	YCX359	PRJCA000322	indica	IND_Cultivar
1275 Chinese rice accessions	YCX358	PRJCA000322	indica	IND_Cultivar
1275 Chinese rice accessions	YCX357	PRJCA000322	indica	IND_Cultivar
1275 Chinese rice accessions	YCX356	PRJCA000322	indica	IND_Cultivar
1275 Chinese rice accessions	YCX355	PRJCA000322	indica	IND_Cultivar
1275 Chinese rice accessions	YCX354	PRJCA000322	indica
1275 Chinese rice accessions	YCX353	PRJCA000322	indica
1275 Chinese rice accessions	YCX352	PRJCA000322	indica
1275 Chinese rice accessions	YCX351	PRJCA000322	indica
1275 Chinese rice accessions	YCX350	PRJCA000322	indica
1275 Chinese rice accessions	YCX349	PRJCA000322	indica
1275 Chinese rice accessions	YCX348	PRJCA000322	indica
1275 Chinese rice accessions	YCX347	PRJCA000322	indica
1275 Chinese rice accessions	YCX346	PRJCA000322	indica
1275 Chinese rice accessions	YCX345	PRJCA000322	indica
1275 Chinese rice accessions	YCX344	PRJCA000322	indica
1275 Chinese rice accessions	YCX343	PRJCA000322	indica
1275 Chinese rice accessions	YCX342	PRJCA000322	indica
1275 Chinese rice accessions	YCX341	PRJCA000322	indica
1275 Chinese rice accessions	YCX340	PRJCA000322	indica
1275 Chinese rice accessions	YCX339	PRJCA000322	indica
1275 Chinese rice accessions	YCX338	PRJCA000322	indica
1275 Chinese rice accessions	YCX337	PRJCA000322	indica
1275 Chinese rice accessions	YCX336	PRJCA000322	indica
1275 Chinese rice accessions	YCX335	PRJCA000322	indica
1275 Chinese rice accessions	YCX334	PRJCA000322	indica
1275 Chinese rice accessions	YCX333	PRJCA000322	indica
1275 Chinese rice accessions	YCX332	PRJCA000322	indica
1275 Chinese rice accessions	YCX331	PRJCA000322	indica
1275 Chinese rice accessions	yangzhou_226_99	PRJCA000322	indica	IND_Cultivar
1275 Chinese rice accessions	yangzhou_226_98	PRJCA000322	indica	IND_Cultivar
1275 Chinese rice accessions	yangzhou_226_97	PRJCA000322	indica	IND_Cultivar
1275 Chinese rice accessions	yangzhou_226_96	PRJCA000322	indica	IND_Cultivar
1275 Chinese rice accessions	yangzhou_226_95	PRJCA000322	indica	IND_Cultivar
1275 Chinese rice accessions	yangzhou_226_94	PRJCA000322	indica	IND_Cultivar
1275 Chinese rice accessions	yangzhou_226_93	PRJCA000322	indica	IND_Cultivar
1275 Chinese rice accessions	yangzhou_226_92	PRJCA000322	indica	IND_Cultivar
1275 Chinese rice accessions	yangzhou_226_91	PRJCA000322	indica	IND_Cultivar
1275 Chinese rice accessions	yangzhou_226_90	PRJCA000322	indica	IND_Cultivar
1275 Chinese rice accessions	yangzhou_226_9	PRJCA000322	indica	IND_Cultivar
1275 Chinese rice accessions	yangzhou_226_89	PRJCA000322	indica	IND_Cultivar
1275 Chinese rice accessions	yangzhou_226_88	PRJCA000322	indica	IND_Cultivar
1275 Chinese rice accessions	yangzhou_226_87	PRJCA000322	indica	IND_Cultivar
1275 Chinese rice accessions	yangzhou_226_86	PRJCA000322	indica	IND_Cultivar
1275 Chinese rice accessions	yangzhou_226_85	PRJCA000322	indica	IND_Cultivar
1275 Chinese rice accessions	yangzhou_226_84	PRJCA000322	indica	IND_Cultivar
1275 Chinese rice accessions	yangzhou_226_83	PRJCA000322	indica	IND_Cultivar
1275 Chinese rice accessions	yangzhou_226_82	PRJCA000322	indica	IND_Cultivar
1275 Chinese rice accessions	yangzhou_226_81	PRJCA000322	indica	IND_Cultivar
1275 Chinese rice accessions	yangzhou_226_80	PRJCA000322	indica	IND_Cultivar
1275 Chinese rice accessions	yangzhou_226_8	PRJCA000322	indica	IND_Cultivar
1275 Chinese rice accessions	yangzhou_226_79	PRJCA000322	indica	IND_Cultivar
1275 Chinese rice accessions	yangzhou_226_78	PRJCA000322	indica	IND_Cultivar
1275 Chinese rice accessions	yangzhou_226_76	PRJCA000322	indica	IND_Cultivar
1275 Chinese rice accessions	yangzhou_226_75	PRJCA000322	indica	IND_Cultivar
1275 Chinese rice accessions	yangzhou_226_74	PRJCA000322	indica	IND_Cultivar
1275 Chinese rice accessions	yangzhou_226_73	PRJCA000322	indica	IND_Cultivar
1275 Chinese rice accessions	yangzhou_226_72	PRJCA000322	indica	IND_Cultivar
1275 Chinese rice accessions	yangzhou_226_71	PRJCA000322	indica	IND_Cultivar
1275 Chinese rice accessions	yangzhou_226_70	PRJCA000322	indica	IND_Cultivar
1275 Chinese rice accessions	yangzhou_226_7	PRJCA000322	indica	IND_Cultivar
1275 Chinese rice accessions	yangzhou_226_69	PRJCA000322	indica	IND_Cultivar
1275 Chinese rice accessions	yangzhou_226_68	PRJCA000322	indica	IND_Cultivar
1275 Chinese rice accessions	yangzhou_226_67	PRJCA000322	indica	IND_Cultivar
1275 Chinese rice accessions	yangzhou_226_66	PRJCA000322	indica	IND_Cultivar
1275 Chinese rice accessions	yangzhou_226_65	PRJCA000322	indica	IND_Cultivar
1275 Chinese rice accessions	yangzhou_226_64	PRJCA000322	indica	IND_Cultivar
1275 Chinese rice accessions	yangzhou_226_63	PRJCA000322	indica	IND_Cultivar
1275 Chinese rice accessions	yangzhou_226_62	PRJCA000322	indica	IND_Cultivar
1275 Chinese rice accessions	yangzhou_226_61	PRJCA000322	indica	IND_Cultivar
1275 Chinese rice accessions	yangzhou_226_60	PRJCA000322	indica	IND_Cultivar
1275 Chinese rice accessions	yangzhou_226_6	PRJCA000322	indica	IND_Cultivar
1275 Chinese rice accessions	yangzhou_226_59	PRJCA000322	indica	IND_Cultivar
1275 Chinese rice accessions	yangzhou_226_58	PRJCA000322	indica	IND_Cultivar
1275 Chinese rice accessions	yangzhou_226_57	PRJCA000322	indica	IND_Cultivar
1275 Chinese rice accessions	yangzhou_226_56	PRJCA000322	indica	IND_Cultivar
1275 Chinese rice accessions	yangzhou_226_55	PRJCA000322	indica	IND_Cultivar
1275 Chinese rice accessions	yangzhou_226_54	PRJCA000322	indica	IND_Cultivar
1275 Chinese rice accessions	yangzhou_226_53	PRJCA000322	indica	IND_Cultivar
1275 Chinese rice accessions	yangzhou_226_51	PRJCA000322	indica	IND_Cultivar
1275 Chinese rice accessions	yangzhou_226_50	PRJCA000322	indica	IND_Cultivar
1275 Chinese rice accessions	yangzhou_226_5	PRJCA000322	indica	IND_Cultivar
1275 Chinese rice accessions	yangzhou_226_49	PRJCA000322	indica	IND_Cultivar
1275 Chinese rice accessions	yangzhou_226_48	PRJCA000322	indica	IND_Cultivar
1275 Chinese rice accessions	yangzhou_226_47	PRJCA000322	indica	IND_Cultivar
1275 Chinese rice accessions	yangzhou_226_46	PRJCA000322	indica	IND_Cultivar
1275 Chinese rice accessions	yangzhou_226_45	PRJCA000322	indica	IND_Cultivar
1275 Chinese rice accessions	yangzhou_226_44	PRJCA000322	indica	IND_Cultivar
1275 Chinese rice accessions	yangzhou_226_43	PRJCA000322	indica	IND_Cultivar
1275 Chinese rice accessions	yangzhou_226_42	PRJCA000322	indica	IND_Cultivar
1275 Chinese rice accessions	yangzhou_226_41	PRJCA000322	indica	IND_Cultivar
1275 Chinese rice accessions	yangzhou_226_40	PRJCA000322	indica	IND_Cultivar
1275 Chinese rice accessions	yangzhou_226_4	PRJCA000322	indica	IND_Cultivar
1275 Chinese rice accessions	yangzhou_226_39	PRJCA000322	indica	IND_Cultivar
1275 Chinese rice accessions	yangzhou_226_38	PRJCA000322	indica	IND_Cultivar
1275 Chinese rice accessions	yangzhou_226_37	PRJCA000322	indica	IND_Cultivar
1275 Chinese rice accessions	yangzhou_226_36	PRJCA000322	indica	IND_Cultivar
1275 Chinese rice accessions	yangzhou_226_35	PRJCA000322	indica	IND_Cultivar
1275 Chinese rice accessions	yangzhou_226_34	PRJCA000322	indica	IND_Cultivar
1275 Chinese rice accessions	yangzhou_226_33	PRJCA000322	indica	IND_Cultivar
1275 Chinese rice accessions	yangzhou_226_32	PRJCA000322	indica	IND_Cultivar
1275 Chinese rice accessions	yangzhou_226_31	PRJCA000322	indica	IND_Cultivar
1275 Chinese rice accessions	yangzhou_226_30	PRJCA000322	indica	IND_Cultivar
1275 Chinese rice accessions	yangzhou_226_3	PRJCA000322	indica	IND_Cultivar
1275 Chinese rice accessions	yangzhou_226_28	PRJCA000322	indica	IND_Cultivar
1275 Chinese rice accessions	yangzhou_226_27	PRJCA000322	indica	IND_Cultivar
1275 Chinese rice accessions	yangzhou_226_26	PRJCA000322	indica	IND_Cultivar
1275 Chinese rice accessions	yangzhou_226_25	PRJCA000322	indica	IND_Cultivar
1275 Chinese rice accessions	yangzhou_226_24	PRJCA000322	indica	IND_Cultivar
1275 Chinese rice accessions	yangzhou_226_23	PRJCA000322	indica	IND_Cultivar
1275 Chinese rice accessions	yangzhou_226_228	PRJCA000322	indica
1275 Chinese rice accessions	yangzhou_226_226	PRJCA000322	indica	IND_Cultivar
1275 Chinese rice accessions	yangzhou_226_225	PRJCA000322	indica	IND_Cultivar
1275 Chinese rice accessions	yangzhou_226_224	PRJCA000322	indica	IND_Cultivar
1275 Chinese rice accessions	yangzhou_226_223	PRJCA000322	indica	IND_Cultivar
1275 Chinese rice accessions	yangzhou_226_222	PRJCA000322	indica	IND_Cultivar
1275 Chinese rice accessions	yangzhou_226_221	PRJCA000322	indica	IND_Cultivar
1275 Chinese rice accessions	yangzhou_226_22	PRJCA000322	indica	IND_Cultivar
1275 Chinese rice accessions	yangzhou_226_219	PRJCA000322	tropical japonica	JAP_Cultivar
1275 Chinese rice accessions	yangzhou_226_218	PRJCA000322	tropical japonica	JAP_Cultivar
1275 Chinese rice accessions	yangzhou_226_216	PRJCA000322	indica	IND_Cultivar
1275 Chinese rice accessions	yangzhou_226_215	PRJCA000322	indica	IND_Cultivar
1275 Chinese rice accessions	yangzhou_226_214	PRJCA000322	indica	IND_Cultivar
1275 Chinese rice accessions	yangzhou_226_213	PRJCA000322	indica	IND_Cultivar
1275 Chinese rice accessions	yangzhou_226_212	PRJCA000322	indica
1275 Chinese rice accessions	yangzhou_226_211	PRJCA000322	indica	IND_Cultivar
1275 Chinese rice accessions	yangzhou_226_210	PRJCA000322	indica	IND_Cultivar
1275 Chinese rice accessions	yangzhou_226_21	PRJCA000322	indica	IND_Cultivar
1275 Chinese rice accessions	yangzhou_226_209	PRJCA000322	indica	IND_Cultivar
1275 Chinese rice accessions	yangzhou_226_208	PRJCA000322	indica	IND_Cultivar
1275 Chinese rice accessions	yangzhou_226_207	PRJCA000322	indica	IND_Cultivar
1275 Chinese rice accessions	yangzhou_226_206	PRJCA000322	indica	IND_Cultivar
1275 Chinese rice accessions	yangzhou_226_205	PRJCA000322	indica	IND_Cultivar
1275 Chinese rice accessions	yangzhou_226_203	PRJCA000322	tropical japonica	JAP_Cultivar
1275 Chinese rice accessions	yangzhou_226_202	PRJCA000322	tropical japonica	JAP_Cultivar
1275 Chinese rice accessions	yangzhou_226_20	PRJCA000322	indica	IND_Cultivar
1275 Chinese rice accessions	yangzhou_226_2	PRJCA000322	indica	IND_Cultivar
1275 Chinese rice accessions	yangzhou_226_194	PRJCA000322	indica	IND_Cultivar
1275 Chinese rice accessions	yangzhou_226_193	PRJCA000322	indica	IND_Cultivar
1275 Chinese rice accessions	yangzhou_226_192	PRJCA000322	indica	IND_Cultivar
1275 Chinese rice accessions	yangzhou_226_191	PRJCA000322	indica	IND_Cultivar
1275 Chinese rice accessions	yangzhou_226_190	PRJCA000322	indica	IND_Cultivar
1275 Chinese rice accessions	yangzhou_226_19	PRJCA000322	indica	IND_Cultivar
1275 Chinese rice accessions	yangzhou_226_189	PRJCA000322	indica	IND_Cultivar
1275 Chinese rice accessions	yangzhou_226_188	PRJCA000322	indica	IND_Cultivar
1275 Chinese rice accessions	yangzhou_226_187	PRJCA000322	indica	IND_Cultivar
1275 Chinese rice accessions	yangzhou_226_186	PRJCA000322	indica	IND_Cultivar
1275 Chinese rice accessions	yangzhou_226_185	PRJCA000322	indica	IND_Cultivar
1275 Chinese rice accessions	yangzhou_226_184	PRJCA000322	indica	IND_Cultivar
1275 Chinese rice accessions	yangzhou_226_183	PRJCA000322	indica	IND_Cultivar
1275 Chinese rice accessions	yangzhou_226_182	PRJCA000322	indica	IND_Cultivar
1275 Chinese rice accessions	yangzhou_226_180	PRJCA000322	indica	IND_Cultivar
1275 Chinese rice accessions	yangzhou_226_18	PRJCA000322	indica	IND_Cultivar
1275 Chinese rice accessions	yangzhou_226_179	PRJCA000322	indica	IND_Cultivar
1275 Chinese rice accessions	yangzhou_226_178	PRJCA000322	indica	IND_Cultivar
1275 Chinese rice accessions	yangzhou_226_177	PRJCA000322	indica	IND_Cultivar
1275 Chinese rice accessions	yangzhou_226_176	PRJCA000322	indica	IND_Cultivar
1275 Chinese rice accessions	yangzhou_226_175	PRJCA000322	indica	IND_Cultivar
1275 Chinese rice accessions	yangzhou_226_174	PRJCA000322	indica	IND_Cultivar
1275 Chinese rice accessions	yangzhou_226_173	PRJCA000322	indica	IND_Cultivar
1275 Chinese rice accessions	yangzhou_226_172	PRJCA000322	indica	IND_Cultivar
1275 Chinese rice accessions	yangzhou_226_171	PRJCA000322	indica	IND_Cultivar
1275 Chinese rice accessions	yangzhou_226_170	PRJCA000322	indica	IND_Cultivar
1275 Chinese rice accessions	yangzhou_226_17	PRJCA000322	indica	IND_Cultivar
1275 Chinese rice accessions	yangzhou_226_169	PRJCA000322	indica	IND_Cultivar
1275 Chinese rice accessions	yangzhou_226_168	PRJCA000322	indica	IND_Cultivar
1275 Chinese rice accessions	yangzhou_226_167	PRJCA000322	indica	IND_Cultivar
1275 Chinese rice accessions	yangzhou_226_166	PRJCA000322	indica
1275 Chinese rice accessions	yangzhou_226_165	PRJCA000322	indica	IND_Cultivar
1275 Chinese rice accessions	yangzhou_226_164	PRJCA000322	indica	IND_Cultivar
1275 Chinese rice accessions	yangzhou_226_163	PRJCA000322	indica	IND_Cultivar
1275 Chinese rice accessions	yangzhou_226_162	PRJCA000322	indica	IND_Cultivar
1275 Chinese rice accessions	yangzhou_226_161	PRJCA000322	indica	IND_Cultivar
1275 Chinese rice accessions	yangzhou_226_160	PRJCA000322	indica	IND_Cultivar
1275 Chinese rice accessions	yangzhou_226_159	PRJCA000322	indica	IND_Cultivar
1275 Chinese rice accessions	yangzhou_226_158	PRJCA000322	indica	IND_Cultivar
1275 Chinese rice accessions	yangzhou_226_157	PRJCA000322	indica	IND_Cultivar
1275 Chinese rice accessions	yangzhou_226_156	PRJCA000322	indica	IND_Cultivar
1275 Chinese rice accessions	yangzhou_226_155	PRJCA000322	indica	IND_Cultivar
1275 Chinese rice accessions	yangzhou_226_150	PRJCA000322	indica	IND_Cultivar
1275 Chinese rice accessions	yangzhou_226_15	PRJCA000322	indica	IND_Cultivar
1275 Chinese rice accessions	yangzhou_226_149	PRJCA000322	indica	IND_Cultivar
1275 Chinese rice accessions	yangzhou_226_148	PRJCA000322	indica	IND_Cultivar
1275 Chinese rice accessions	yangzhou_226_147	PRJCA000322	indica	IND_Cultivar
1275 Chinese rice accessions	yangzhou_226_146	PRJCA000322	indica	IND_Cultivar
1275 Chinese rice accessions	yangzhou_226_145	PRJCA000322	indica	IND_Cultivar
1275 Chinese rice accessions	yangzhou_226_144	PRJCA000322	indica	IND_Cultivar
1275 Chinese rice accessions	yangzhou_226_143	PRJCA000322	indica	IND_Cultivar
1275 Chinese rice accessions	yangzhou_226_142	PRJCA000322	indica	IND_Cultivar
1275 Chinese rice accessions	yangzhou_226_140	PRJCA000322	indica	IND_Cultivar
1275 Chinese rice accessions	yangzhou_226_14	PRJCA000322	indica	IND_Cultivar
1275 Chinese rice accessions	yangzhou_226_139	PRJCA000322	indica	IND_Cultivar
1275 Chinese rice accessions	yangzhou_226_138	PRJCA000322	indica	IND_Cultivar
1275 Chinese rice accessions	yangzhou_226_137	PRJCA000322	indica	IND_Cultivar
1275 Chinese rice accessions	yangzhou_226_136	PRJCA000322	indica	IND_Cultivar
1275 Chinese rice accessions	yangzhou_226_135	PRJCA000322	indica	IND_Cultivar
1275 Chinese rice accessions	yangzhou_226_134	PRJCA000322	indica	IND_Cultivar
1275 Chinese rice accessions	yangzhou_226_133	PRJCA000322	indica	IND_Cultivar
1275 Chinese rice accessions	yangzhou_226_132	PRJCA000322	indica	IND_Cultivar
1275 Chinese rice accessions	yangzhou_226_131	PRJCA000322	indica	IND_Cultivar
1275 Chinese rice accessions	yangzhou_226_130	PRJCA000322	indica	IND_Cultivar
1275 Chinese rice accessions	yangzhou_226_13	PRJCA000322	indica	IND_Cultivar
1275 Chinese rice accessions	yangzhou_226_129	PRJCA000322	indica	IND_Cultivar
1275 Chinese rice accessions	yangzhou_226_128	PRJCA000322	indica	IND_Cultivar
1275 Chinese rice accessions	yangzhou_226_127	PRJCA000322	indica	IND_Cultivar
1275 Chinese rice accessions	yangzhou_226_126	PRJCA000322	indica	IND_Cultivar
1275 Chinese rice accessions	yangzhou_226_124	PRJCA000322	indica	IND_Cultivar
1275 Chinese rice accessions	yangzhou_226_123	PRJCA000322	indica	IND_Cultivar
1275 Chinese rice accessions	yangzhou_226_122	PRJCA000322	indica	IND_Cultivar
1275 Chinese rice accessions	yangzhou_226_121	PRJCA000322	indica	IND_Cultivar
1275 Chinese rice accessions	yangzhou_226_120	PRJCA000322	indica	IND_Cultivar
1275 Chinese rice accessions	yangzhou_226_12	PRJCA000322	indica	IND_Cultivar
1275 Chinese rice accessions	yangzhou_226_119	PRJCA000322	indica	IND_Cultivar
1275 Chinese rice accessions	yangzhou_226_118	PRJCA000322	indica	IND_Cultivar
1275 Chinese rice accessions	yangzhou_226_117	PRJCA000322	indica	IND_Cultivar
1275 Chinese rice accessions	yangzhou_226_116	PRJCA000322	indica	IND_Cultivar
1275 Chinese rice accessions	yangzhou_226_115	PRJCA000322	indica	IND_Cultivar
1275 Chinese rice accessions	yangzhou_226_114	PRJCA000322	indica	IND_Cultivar
1275 Chinese rice accessions	yangzhou_226_113	PRJCA000322	indica	IND_Cultivar
1275 Chinese rice accessions	yangzhou_226_112	PRJCA000322	indica	IND_Cultivar
1275 Chinese rice accessions	yangzhou_226_111	PRJCA000322	indica	IND_Cultivar
1275 Chinese rice accessions	yangzhou_226_110	PRJCA000322	indica	IND_Cultivar
1275 Chinese rice accessions	yangzhou_226_11	PRJCA000322	indica	IND_Cultivar
1275 Chinese rice accessions	yangzhou_226_109	PRJCA000322	indica	IND_Cultivar
1275 Chinese rice accessions	yangzhou_226_108	PRJCA000322	indica	IND_Cultivar
1275 Chinese rice accessions	yangzhou_226_107	PRJCA000322	indica	IND_Cultivar
1275 Chinese rice accessions	yangzhou_226_106	PRJCA000322	indica	IND_Cultivar
1275 Chinese rice accessions	yangzhou_226_105	PRJCA000322	indica	IND_Cultivar
1275 Chinese rice accessions	yangzhou_226_104	PRJCA000322	indica	IND_Cultivar
1275 Chinese rice accessions	yangzhou_226_103	PRJCA000322	indica	IND_Cultivar
1275 Chinese rice accessions	yangzhou_226_102	PRJCA000322	indica	IND_Cultivar
1275 Chinese rice accessions	yangzhou_226_101	PRJCA000322	indica	IND_Cultivar
1275 Chinese rice accessions	yangzhou_226_100	PRJCA000322	indica	IND_Cultivar
1275 Chinese rice accessions	yangzhou_226_10	PRJCA000322	indica	IND_Cultivar
1275 Chinese rice accessions	yangzhou_226_1	PRJCA000322	indica	IND_Cultivar
1275 Chinese rice accessions	L9	PRJCA000322	indica	IND_Cultivar
1275 Chinese rice accessions	L8	PRJCA000322	indica	IND_Cultivar
1275 Chinese rice accessions	L7	PRJCA000322	indica	IND_Cultivar
1275 Chinese rice accessions	L6	PRJCA000322	indica	IND_Cultivar
1275 Chinese rice accessions	L5	PRJCA000322	indica	IND_Cultivar
1275 Chinese rice accessions	L4	PRJCA000322	indica	IND_Cultivar
1275 Chinese rice accessions	L3	PRJCA000322	indica	IND_Cultivar
1275 Chinese rice accessions	L29	PRJCA000322	indica	IND_Cultivar
1275 Chinese rice accessions	L28	PRJCA000322	indica	IND_Cultivar
1275 Chinese rice accessions	L27	PRJCA000322	indica	IND_Cultivar
1275 Chinese rice accessions	L26	PRJCA000322	indica	IND_Cultivar
1275 Chinese rice accessions	L25	PRJCA000322	indica	IND_Cultivar
1275 Chinese rice accessions	L24	PRJCA000322	indica	IND_Cultivar
1275 Chinese rice accessions	L23	PRJCA000322	indica	IND_Cultivar
1275 Chinese rice accessions	L22	PRJCA000322	indica	IND_Cultivar
1275 Chinese rice accessions	L21	PRJCA000322	indica	IND_Cultivar
1275 Chinese rice accessions	L20	PRJCA000322	indica	IND_Cultivar
1275 Chinese rice accessions	L2	PRJCA000322	indica	IND_Cultivar
1275 Chinese rice accessions	L19	PRJCA000322	indica	IND_Cultivar
1275 Chinese rice accessions	L18	PRJCA000322	indica	IND_Cultivar
1275 Chinese rice accessions	L17	PRJCA000322	indica	IND_Cultivar
1275 Chinese rice accessions	L16	PRJCA000322	indica	IND_Cultivar
1275 Chinese rice accessions	L15	PRJCA000322	indica	IND_Cultivar
1275 Chinese rice accessions	L14	PRJCA000322	indica	IND_Cultivar
1275 Chinese rice accessions	L13	PRJCA000322	indica	IND_Cultivar
1275 Chinese rice accessions	L11	PRJCA000322	indica	IND_Cultivar
1275 Chinese rice accessions	L10	PRJCA000322	indica	IND_Cultivar
1275 Chinese rice accessions	L1	PRJCA000322	indica	IND_Cultivar
1275 Chinese rice accessions	GS233	PRJCA000322	indica
1275 Chinese rice accessions	GS232	PRJCA000322	indica
1275 Chinese rice accessions	GS230	PRJCA000322	indica
1275 Chinese rice accessions	GS218	PRJCA000322	indica
1275 Chinese rice accessions	GS217	PRJCA000322	indica
1275 Chinese rice accessions	GS212	PRJCA000322	tropical japonica
1275 Chinese rice accessions	GS211	PRJCA000322	tropical japonica
1275 Chinese rice accessions	GS210	PRJCA000322	tropical japonica
1275 Chinese rice accessions	GS209	PRJCA000322	tropical japonica
1275 Chinese rice accessions	GS202	PRJCA000322	tropical japonica
1275 Chinese rice accessions	GS193	PRJCA000322	tropical japonica
1275 Chinese rice accessions	GS190	PRJCA000322	tropical japonica
1275 Chinese rice accessions	GS179	PRJCA000322	tropical japonica
1275 Chinese rice accessions	477	PRJCA000322	temperate japonica
1275 Chinese rice accessions	476	PRJCA000322	temperate japonica
1275 Chinese rice accessions	475	PRJCA000322	temperate japonica
1275 Chinese rice accessions	474	PRJCA000322	temperate japonica
1275 Chinese rice accessions	473-1	PRJCA000322	temperate japonica
1275 Chinese rice accessions	472	PRJCA000322	temperate japonica
1275 Chinese rice accessions	471	PRJCA000322	temperate japonica
1275 Chinese rice accessions	470	PRJCA000322	temperate japonica
1275 Chinese rice accessions	482	PRJCA000322	temperate japonica
1275 Chinese rice accessions	481	PRJCA000322	temperate japonica
1275 Chinese rice accessions	480	PRJCA000322	temperate japonica
1275 Chinese rice accessions	479	PRJCA000322	temperate japonica
1275 Chinese rice accessions	478	PRJCA000322	temperate japonica
1275 Chinese rice accessions	468	PRJCA000322	temperate japonica
1275 Chinese rice accessions	99	PRJCA000322	temperate japonica	JAP_Cultivar
1275 Chinese rice accessions	98	PRJCA000322	temperate japonica	JAP_Cultivar
1275 Chinese rice accessions	97	PRJCA000322	temperate japonica
1275 Chinese rice accessions	96	PRJCA000322	temperate japonica
1275 Chinese rice accessions	95	PRJCA000322	temperate japonica
1275 Chinese rice accessions	94	PRJCA000322	temperate japonica	JAP_Cultivar
1275 Chinese rice accessions	93	PRJCA000322	temperate japonica	JAP_Cultivar
1275 Chinese rice accessions	92	PRJCA000322	temperate japonica
1275 Chinese rice accessions	91	PRJCA000322	temperate japonica
1275 Chinese rice accessions	90	PRJCA000322	temperate japonica
1275 Chinese rice accessions	9	PRJCA000322	temperate japonica
1275 Chinese rice accessions	89	PRJCA000322	temperate japonica
1275 Chinese rice accessions	88	PRJCA000322	temperate japonica	JAP_Cultivar
1275 Chinese rice accessions	87	PRJCA000322	temperate japonica	JAP_Cultivar
1275 Chinese rice accessions	85	PRJCA000322	temperate japonica	JAP_Cultivar
1275 Chinese rice accessions	84	PRJCA000322	temperate japonica
1275 Chinese rice accessions	83	PRJCA000322	temperate japonica
1275 Chinese rice accessions	82	PRJCA000322	temperate japonica	JAP_Cultivar
1275 Chinese rice accessions	81	PRJCA000322	temperate japonica
1275 Chinese rice accessions	80	PRJCA000322	temperate japonica
1275 Chinese rice accessions	8	PRJCA000322	temperate japonica	JAP_Cultivar
1275 Chinese rice accessions	79	PRJCA000322	temperate japonica
1275 Chinese rice accessions	78	PRJCA000322	temperate japonica
1275 Chinese rice accessions	77	PRJCA000322	temperate japonica
1275 Chinese rice accessions	76	PRJCA000322	temperate japonica	JAP_Cultivar
1275 Chinese rice accessions	75	PRJCA000322	temperate japonica	JAP_Cultivar
1275 Chinese rice accessions	74	PRJCA000322	temperate japonica
1275 Chinese rice accessions	73	PRJCA000322	temperate japonica	JAP_Cultivar
1275 Chinese rice accessions	72	PRJCA000322	temperate japonica
1275 Chinese rice accessions	71	PRJCA000322	temperate japonica
1275 Chinese rice accessions	70	PRJCA000322	temperate japonica
1275 Chinese rice accessions	7	PRJCA000322	temperate japonica	JAP_Cultivar
1275 Chinese rice accessions	69	PRJCA000322	temperate japonica	JAP_Cultivar
1275 Chinese rice accessions	68	PRJCA000322	temperate japonica
1275 Chinese rice accessions	67	PRJCA000322	temperate japonica
1275 Chinese rice accessions	66	PRJCA000322	temperate japonica	JAP_Cultivar
1275 Chinese rice accessions	65	PRJCA000322	temperate japonica	JAP_Cultivar
1275 Chinese rice accessions	64	PRJCA000322	temperate japonica
1275 Chinese rice accessions	63	PRJCA000322	temperate japonica
1275 Chinese rice accessions	62	PRJCA000322	temperate japonica	JAP_Cultivar
1275 Chinese rice accessions	61	PRJCA000322	temperate japonica
1275 Chinese rice accessions	60	PRJCA000322	temperate japonica
1275 Chinese rice accessions	6	PRJCA000322	temperate japonica	JAP_Cultivar
1275 Chinese rice accessions	59	PRJCA000322	temperate japonica	JAP_Cultivar
1275 Chinese rice accessions	57	PRJCA000322	temperate japonica	JAP_Cultivar
1275 Chinese rice accessions	56	PRJCA000322	temperate japonica	JAP_Cultivar
1275 Chinese rice accessions	55	PRJCA000322	temperate japonica	JAP_Cultivar
1275 Chinese rice accessions	54	PRJCA000322	temperate japonica
1275 Chinese rice accessions	53	PRJCA000322	temperate japonica
1275 Chinese rice accessions	52	PRJCA000322	temperate japonica
1275 Chinese rice accessions	51	PRJCA000322	temperate japonica	JAP_Cultivar
1275 Chinese rice accessions	50	PRJCA000322	temperate japonica	JAP_Cultivar
1275 Chinese rice accessions	5	PRJCA000322	temperate japonica	JAP_Cultivar
1275 Chinese rice accessions	49	PRJCA000322	temperate japonica	JAP_Cultivar
1275 Chinese rice accessions	48	PRJCA000322	temperate japonica	JAP_Cultivar
1275 Chinese rice accessions	47	PRJCA000322	temperate japonica	JAP_Cultivar
1275 Chinese rice accessions	46	PRJCA000322	temperate japonica
1275 Chinese rice accessions	45	PRJCA000322	temperate japonica
1275 Chinese rice accessions	447	PRJCA000322	temperate japonica	JAP_Cultivar
1275 Chinese rice accessions	446	PRJCA000322	temperate japonica	JAP_Cultivar
1275 Chinese rice accessions	445	PRJCA000322	temperate japonica
1275 Chinese rice accessions	444	PRJCA000322	temperate japonica
1275 Chinese rice accessions	443	PRJCA000322	temperate japonica
1275 Chinese rice accessions	442	PRJCA000322	temperate japonica
1275 Chinese rice accessions	441	PRJCA000322	temperate japonica
1275 Chinese rice accessions	440	PRJCA000322	temperate japonica
1275 Chinese rice accessions	44	PRJCA000322	temperate japonica
1275 Chinese rice accessions	439	PRJCA000322	temperate japonica
1275 Chinese rice accessions	438	PRJCA000322	temperate japonica
1275 Chinese rice accessions	437	PRJCA000322	temperate japonica
1275 Chinese rice accessions	436	PRJCA000322	temperate japonica
1275 Chinese rice accessions	435	PRJCA000322	temperate japonica	JAP_Cultivar
1275 Chinese rice accessions	434	PRJCA000322	temperate japonica
1275 Chinese rice accessions	433	PRJCA000322	temperate japonica
1275 Chinese rice accessions	432	PRJCA000322	temperate japonica
1275 Chinese rice accessions	431	PRJCA000322	temperate japonica
1275 Chinese rice accessions	430	PRJCA000322	temperate japonica
1275 Chinese rice accessions	43	PRJCA000322	temperate japonica
1275 Chinese rice accessions	429	PRJCA000322	temperate japonica
1275 Chinese rice accessions	428	PRJCA000322	temperate japonica
1275 Chinese rice accessions	427	PRJCA000322	temperate japonica
1275 Chinese rice accessions	426	PRJCA000322	temperate japonica
1275 Chinese rice accessions	425	PRJCA000322	temperate japonica
1275 Chinese rice accessions	424	PRJCA000322	temperate japonica	JAP_Cultivar
1275 Chinese rice accessions	422	PRJCA000322	temperate japonica	JAP_Cultivar
1275 Chinese rice accessions	421	PRJCA000322	temperate japonica	JAP_Cultivar
1275 Chinese rice accessions	420	PRJCA000322	temperate japonica
1275 Chinese rice accessions	42	PRJCA000322	temperate japonica	JAP_Cultivar
1275 Chinese rice accessions	419	PRJCA000322	temperate japonica
1275 Chinese rice accessions	417	PRJCA000322	temperate japonica
1275 Chinese rice accessions	415	PRJCA000322	temperate japonica
1275 Chinese rice accessions	414	PRJCA000322	temperate japonica
1275 Chinese rice accessions	412	PRJCA000322	temperate japonica
1275 Chinese rice accessions	411	PRJCA000322	temperate japonica
1275 Chinese rice accessions	410	PRJCA000322	temperate japonica	JAP_Cultivar
1275 Chinese rice accessions	41	PRJCA000322	temperate japonica	JAP_Cultivar
1275 Chinese rice accessions	409	PRJCA000322	temperate japonica
1275 Chinese rice accessions	408	PRJCA000322	temperate japonica
1275 Chinese rice accessions	407	PRJCA000322	temperate japonica
1275 Chinese rice accessions	406	PRJCA000322	temperate japonica
1275 Chinese rice accessions	405	PRJCA000322	temperate japonica
1275 Chinese rice accessions	404	PRJCA000322	temperate japonica
1275 Chinese rice accessions	403	PRJCA000322	temperate japonica	JAP_Cultivar
1275 Chinese rice accessions	402	PRJCA000322	temperate japonica
1275 Chinese rice accessions	401	PRJCA000322	temperate japonica
1275 Chinese rice accessions	40	PRJCA000322	temperate japonica	JAP_Cultivar
1275 Chinese rice accessions	4	PRJCA000322	temperate japonica	JAP_Cultivar
1275 Chinese rice accessions	399	PRJCA000322	temperate japonica
1275 Chinese rice accessions	398	PRJCA000322	temperate japonica
1275 Chinese rice accessions	397	PRJCA000322	temperate japonica
1275 Chinese rice accessions	396	PRJCA000322	temperate japonica
1275 Chinese rice accessions	393	PRJCA000322	temperate japonica	JAP_Cultivar
1275 Chinese rice accessions	392	PRJCA000322	temperate japonica	JAP_Cultivar
1275 Chinese rice accessions	391	PRJCA000322	temperate japonica
1275 Chinese rice accessions	390	PRJCA000322	temperate japonica	JAP_Cultivar
1275 Chinese rice accessions	39	PRJCA000322	temperate japonica	JAP_Cultivar
1275 Chinese rice accessions	389	PRJCA000322	temperate japonica
1275 Chinese rice accessions	388	PRJCA000322	temperate japonica
1275 Chinese rice accessions	387	PRJCA000322	temperate japonica
1275 Chinese rice accessions	386	PRJCA000322	temperate japonica
1275 Chinese rice accessions	385	PRJCA000322	temperate japonica
1275 Chinese rice accessions	384	PRJCA000322	temperate japonica	JAP_Cultivar
1275 Chinese rice accessions	383	PRJCA000322	temperate japonica
1275 Chinese rice accessions	382	PRJCA000322	temperate japonica
1275 Chinese rice accessions	381	PRJCA000322	temperate japonica
1275 Chinese rice accessions	380	PRJCA000322	temperate japonica
1275 Chinese rice accessions	38	PRJCA000322	temperate japonica
1275 Chinese rice accessions	379	PRJCA000322	temperate japonica
1275 Chinese rice accessions	378	PRJCA000322	temperate japonica
1275 Chinese rice accessions	377	PRJCA000322	temperate japonica
1275 Chinese rice accessions	376	PRJCA000322	temperate japonica
1275 Chinese rice accessions	375	PRJCA000322	temperate japonica
1275 Chinese rice accessions	374	PRJCA000322	temperate japonica
1275 Chinese rice accessions	373	PRJCA000322	temperate japonica
1275 Chinese rice accessions	372	PRJCA000322	temperate japonica
1275 Chinese rice accessions	371	PRJCA000322	temperate japonica
1275 Chinese rice accessions	370	PRJCA000322	temperate japonica
1275 Chinese rice accessions	37	PRJCA000322	temperate japonica	JAP_Cultivar
1275 Chinese rice accessions	368	PRJCA000322	temperate japonica
1275 Chinese rice accessions	367	PRJCA000322	temperate japonica
1275 Chinese rice accessions	366	PRJCA000322	temperate japonica
1275 Chinese rice accessions	365	PRJCA000322	temperate japonica
1275 Chinese rice accessions	364	PRJCA000322	temperate japonica
1275 Chinese rice accessions	363	PRJCA000322	temperate japonica
1275 Chinese rice accessions	362	PRJCA000322	temperate japonica
1275 Chinese rice accessions	361	PRJCA000322	temperate japonica
1275 Chinese rice accessions	360	PRJCA000322	temperate japonica
1275 Chinese rice accessions	36	PRJCA000322	temperate japonica	JAP_Cultivar
1275 Chinese rice accessions	359	PRJCA000322	temperate japonica
1275 Chinese rice accessions	358	PRJCA000322	temperate japonica
1275 Chinese rice accessions	357	PRJCA000322	temperate japonica
1275 Chinese rice accessions	356	PRJCA000322	temperate japonica
1275 Chinese rice accessions	355	PRJCA000322	temperate japonica
1275 Chinese rice accessions	354	PRJCA000322	temperate japonica
1275 Chinese rice accessions	353	PRJCA000322	temperate japonica
1275 Chinese rice accessions	352	PRJCA000322	temperate japonica
1275 Chinese rice accessions	351	PRJCA000322	temperate japonica
1275 Chinese rice accessions	350	PRJCA000322	temperate japonica
1275 Chinese rice accessions	35	PRJCA000322	temperate japonica	JAP_Cultivar
1275 Chinese rice accessions	349	PRJCA000322	temperate japonica
1275 Chinese rice accessions	348	PRJCA000322	temperate japonica
1275 Chinese rice accessions	347	PRJCA000322	temperate japonica
1275 Chinese rice accessions	346	PRJCA000322	temperate japonica
1275 Chinese rice accessions	345	PRJCA000322	temperate japonica
1275 Chinese rice accessions	344	PRJCA000322	temperate japonica
1275 Chinese rice accessions	343	PRJCA000322	temperate japonica
1275 Chinese rice accessions	342	PRJCA000322	temperate japonica
1275 Chinese rice accessions	341	PRJCA000322	temperate japonica	JAP_Cultivar
1275 Chinese rice accessions	340	PRJCA000322	temperate japonica
1275 Chinese rice accessions	34	PRJCA000322	temperate japonica	JAP_Cultivar
1275 Chinese rice accessions	339	PRJCA000322	temperate japonica
1275 Chinese rice accessions	338	PRJCA000322	temperate japonica
1275 Chinese rice accessions	337	PRJCA000322	temperate japonica
1275 Chinese rice accessions	336	PRJCA000322	temperate japonica
1275 Chinese rice accessions	335	PRJCA000322	temperate japonica
1275 Chinese rice accessions	334	PRJCA000322	temperate japonica
1275 Chinese rice accessions	333	PRJCA000322	temperate japonica
1275 Chinese rice accessions	332	PRJCA000322	temperate japonica
1275 Chinese rice accessions	331	PRJCA000322	temperate japonica
1275 Chinese rice accessions	33	PRJCA000322	temperate japonica	JAP_Cultivar
1275 Chinese rice accessions	329	PRJCA000322	temperate japonica	JAP_Cultivar
1275 Chinese rice accessions	328	PRJCA000322	temperate japonica
1275 Chinese rice accessions	327	PRJCA000322	temperate japonica
1275 Chinese rice accessions	326	PRJCA000322	temperate japonica
1275 Chinese rice accessions	325	PRJCA000322	temperate japonica
1275 Chinese rice accessions	324	PRJCA000322	temperate japonica
1275 Chinese rice accessions	323	PRJCA000322	temperate japonica
1275 Chinese rice accessions	322	PRJCA000322	temperate japonica
1275 Chinese rice accessions	321	PRJCA000322	temperate japonica	JAP_Cultivar
1275 Chinese rice accessions	320	PRJCA000322	temperate japonica
1275 Chinese rice accessions	319	PRJCA000322	temperate japonica
1275 Chinese rice accessions	318	PRJCA000322	temperate japonica
1275 Chinese rice accessions	317	PRJCA000322	temperate japonica
1275 Chinese rice accessions	316	PRJCA000322	temperate japonica
1275 Chinese rice accessions	315	PRJCA000322	temperate japonica
1275 Chinese rice accessions	314	PRJCA000322	temperate japonica
1275 Chinese rice accessions	313	PRJCA000322	temperate japonica
1275 Chinese rice accessions	312	PRJCA000322	temperate japonica	JAP_Cultivar
1275 Chinese rice accessions	311	PRJCA000322	temperate japonica
1275 Chinese rice accessions	310	PRJCA000322	temperate japonica
1275 Chinese rice accessions	31	PRJCA000322	temperate japonica
1275 Chinese rice accessions	309	PRJCA000322	temperate japonica
1275 Chinese rice accessions	308	PRJCA000322	temperate japonica
1275 Chinese rice accessions	307	PRJCA000322	temperate japonica
1275 Chinese rice accessions	306	PRJCA000322	temperate japonica
1275 Chinese rice accessions	305	PRJCA000322	temperate japonica
1275 Chinese rice accessions	304	PRJCA000322	temperate japonica
1275 Chinese rice accessions	303	PRJCA000322	temperate japonica
1275 Chinese rice accessions	302	PRJCA000322	temperate japonica
1275 Chinese rice accessions	301	PRJCA000322	temperate japonica
1275 Chinese rice accessions	300	PRJCA000322	temperate japonica
1275 Chinese rice accessions	30	PRJCA000322	temperate japonica	JAP_Cultivar
1275 Chinese rice accessions	3	PRJCA000322	temperate japonica	JAP_Cultivar
1275 Chinese rice accessions	299	PRJCA000322	temperate japonica
1275 Chinese rice accessions	297	PRJCA000322	temperate japonica
1275 Chinese rice accessions	296	PRJCA000322	temperate japonica
1275 Chinese rice accessions	295	PRJCA000322	temperate japonica
1275 Chinese rice accessions	294	PRJCA000322	temperate japonica
1275 Chinese rice accessions	293	PRJCA000322	temperate japonica
1275 Chinese rice accessions	292	PRJCA000322	temperate japonica
1275 Chinese rice accessions	291	PRJCA000322	temperate japonica	JAP_Cultivar
1275 Chinese rice accessions	290	PRJCA000322	temperate japonica	JAP_Cultivar
1275 Chinese rice accessions	29	PRJCA000322	temperate japonica
1275 Chinese rice accessions	289	PRJCA000322	temperate japonica	JAP_Cultivar
1275 Chinese rice accessions	288	PRJCA000322	temperate japonica	JAP_Cultivar
1275 Chinese rice accessions	287	PRJCA000322	temperate japonica	JAP_Cultivar
1275 Chinese rice accessions	286	PRJCA000322	temperate japonica
1275 Chinese rice accessions	285	PRJCA000322	temperate japonica
1275 Chinese rice accessions	284	PRJCA000322	temperate japonica
1275 Chinese rice accessions	283	PRJCA000322	temperate japonica	JAP_Cultivar
1275 Chinese rice accessions	282	PRJCA000322	temperate japonica	JAP_Cultivar
1275 Chinese rice accessions	281	PRJCA000322	temperate japonica	JAP_Cultivar
1275 Chinese rice accessions	280	PRJCA000322	temperate japonica	JAP_Cultivar
1275 Chinese rice accessions	28	PRJCA000322	temperate japonica	JAP_Cultivar
1275 Chinese rice accessions	279	PRJCA000322	temperate japonica
1275 Chinese rice accessions	278	PRJCA000322	temperate japonica
1275 Chinese rice accessions	277	PRJCA000322	temperate japonica
1275 Chinese rice accessions	276	PRJCA000322	temperate japonica
1275 Chinese rice accessions	275	PRJCA000322	temperate japonica
1275 Chinese rice accessions	273	PRJCA000322	temperate japonica
1275 Chinese rice accessions	272	PRJCA000322	temperate japonica
1275 Chinese rice accessions	271	PRJCA000322	temperate japonica
1275 Chinese rice accessions	270	PRJCA000322	temperate japonica
1275 Chinese rice accessions	27	PRJCA000322	temperate japonica	JAP_Cultivar
1275 Chinese rice accessions	269	PRJCA000322	temperate japonica
1275 Chinese rice accessions	268	PRJCA000322	temperate japonica
1275 Chinese rice accessions	267	PRJCA000322	temperate japonica
1275 Chinese rice accessions	266	PRJCA000322	temperate japonica	JAP_Cultivar
1275 Chinese rice accessions	265	PRJCA000322	temperate japonica	JAP_Cultivar
1275 Chinese rice accessions	263	PRJCA000322	temperate japonica	JAP_Cultivar
1275 Chinese rice accessions	262	PRJCA000322	temperate japonica	JAP_Cultivar
1275 Chinese rice accessions	261	PRJCA000322	temperate japonica	JAP_Cultivar
1275 Chinese rice accessions	260	PRJCA000322	temperate japonica	JAP_Cultivar
1275 Chinese rice accessions	26	PRJCA000322	temperate japonica	JAP_Cultivar
1275 Chinese rice accessions	259	PRJCA000322	temperate japonica
1275 Chinese rice accessions	258	PRJCA000322	temperate japonica
1275 Chinese rice accessions	257	PRJCA000322	temperate japonica
1275 Chinese rice accessions	256	PRJCA000322	temperate japonica
1275 Chinese rice accessions	255	PRJCA000322	temperate japonica
1275 Chinese rice accessions	254	PRJCA000322	temperate japonica	JAP_Cultivar
1275 Chinese rice accessions	253	PRJCA000322	temperate japonica	JAP_Cultivar
1275 Chinese rice accessions	252	PRJCA000322	temperate japonica	JAP_Cultivar
1275 Chinese rice accessions	251	PRJCA000322	temperate japonica	JAP_Cultivar
1275 Chinese rice accessions	250	PRJCA000322	temperate japonica	JAP_Cultivar
1275 Chinese rice accessions	25	PRJCA000322	temperate japonica	JAP_Cultivar
1275 Chinese rice accessions	249	PRJCA000322	temperate japonica	JAP_Cultivar
1275 Chinese rice accessions	248	PRJCA000322	temperate japonica	JAP_Cultivar
1275 Chinese rice accessions	247	PRJCA000322	temperate japonica	JAP_Cultivar
1275 Chinese rice accessions	246	PRJCA000322	temperate japonica	JAP_Cultivar
1275 Chinese rice accessions	245	PRJCA000322	temperate japonica	JAP_Cultivar
1275 Chinese rice accessions	244	PRJCA000322	temperate japonica	JAP_Cultivar
1275 Chinese rice accessions	243	PRJCA000322	temperate japonica
1275 Chinese rice accessions	242	PRJCA000322	temperate japonica	JAP_Cultivar
1275 Chinese rice accessions	241	PRJCA000322	temperate japonica	JAP_Cultivar
1275 Chinese rice accessions	240	PRJCA000322	temperate japonica
1275 Chinese rice accessions	24	PRJCA000322	temperate japonica	JAP_Cultivar
1275 Chinese rice accessions	239	PRJCA000322	temperate japonica	JAP_Cultivar
1275 Chinese rice accessions	238	PRJCA000322	temperate japonica
1275 Chinese rice accessions	237	PRJCA000322	temperate japonica
1275 Chinese rice accessions	236	PRJCA000322	temperate japonica	JAP_Cultivar
1275 Chinese rice accessions	235	PRJCA000322	temperate japonica	JAP_Cultivar
1275 Chinese rice accessions	234	PRJCA000322	temperate japonica	JAP_Cultivar
1275 Chinese rice accessions	233	PRJCA000322	temperate japonica	JAP_Cultivar
1275 Chinese rice accessions	232	PRJCA000322	temperate japonica	JAP_Cultivar
1275 Chinese rice accessions	231	PRJCA000322	temperate japonica	JAP_Cultivar
1275 Chinese rice accessions	230	PRJCA000322	temperate japonica	JAP_Cultivar
1275 Chinese rice accessions	23	PRJCA000322	temperate japonica
1275 Chinese rice accessions	229	PRJCA000322	temperate japonica
1275 Chinese rice accessions	227	PRJCA000322	temperate japonica
1275 Chinese rice accessions	226	PRJCA000322	temperate japonica	JAP_Cultivar
1275 Chinese rice accessions	225	PRJCA000322	temperate japonica	JAP_Cultivar
1275 Chinese rice accessions	224	PRJCA000322	temperate japonica	JAP_Cultivar
1275 Chinese rice accessions	223	PRJCA000322	temperate japonica	JAP_Cultivar
1275 Chinese rice accessions	222	PRJCA000322	temperate japonica
1275 Chinese rice accessions	220	PRJCA000322	temperate japonica	JAP_Cultivar
1275 Chinese rice accessions	22	PRJCA000322	temperate japonica	JAP_Cultivar
1275 Chinese rice accessions	219	PRJCA000322	temperate japonica
1275 Chinese rice accessions	218	PRJCA000322	temperate japonica
1275 Chinese rice accessions	217	PRJCA000322	temperate japonica	JAP_Cultivar
1275 Chinese rice accessions	216	PRJCA000322	temperate japonica	JAP_Cultivar
1275 Chinese rice accessions	215	PRJCA000322	temperate japonica	JAP_Cultivar
1275 Chinese rice accessions	214	PRJCA000322	temperate japonica	JAP_Cultivar
1275 Chinese rice accessions	213	PRJCA000322	temperate japonica	JAP_Cultivar
1275 Chinese rice accessions	212	PRJCA000322	temperate japonica	JAP_Cultivar
1275 Chinese rice accessions	211	PRJCA000322	temperate japonica	JAP_Cultivar
1275 Chinese rice accessions	210	PRJCA000322	temperate japonica
1275 Chinese rice accessions	21	PRJCA000322	temperate japonica	JAP_Cultivar
1275 Chinese rice accessions	209	PRJCA000322	temperate japonica	JAP_Cultivar
1275 Chinese rice accessions	208	PRJCA000322	temperate japonica	JAP_Cultivar
1275 Chinese rice accessions	207	PRJCA000322	temperate japonica	JAP_Cultivar
1275 Chinese rice accessions	206	PRJCA000322	temperate japonica	JAP_Cultivar
1275 Chinese rice accessions	204	PRJCA000322	temperate japonica	JAP_Cultivar
1275 Chinese rice accessions	203	PRJCA000322	temperate japonica	JAP_Cultivar
1275 Chinese rice accessions	202	PRJCA000322	temperate japonica
1275 Chinese rice accessions	201	PRJCA000322	temperate japonica	JAP_Cultivar
1275 Chinese rice accessions	200	PRJCA000322	temperate japonica
1275 Chinese rice accessions	20	PRJCA000322	temperate japonica	JAP_Cultivar
1275 Chinese rice accessions	2	PRJCA000322	temperate japonica	JAP_Cultivar
1275 Chinese rice accessions	199	PRJCA000322	temperate japonica
1275 Chinese rice accessions	198	PRJCA000322	temperate japonica	JAP_Cultivar
1275 Chinese rice accessions	197	PRJCA000322	temperate japonica	JAP_Cultivar
1275 Chinese rice accessions	196	PRJCA000322	temperate japonica	JAP_Cultivar
1275 Chinese rice accessions	194	PRJCA000322	temperate japonica
1275 Chinese rice accessions	192	PRJCA000322	temperate japonica
1275 Chinese rice accessions	191	PRJCA000322	temperate japonica	JAP_Cultivar
1275 Chinese rice accessions	190	PRJCA000322	temperate japonica	JAP_Cultivar
1275 Chinese rice accessions	19	PRJCA000322	temperate japonica	JAP_Cultivar
1275 Chinese rice accessions	189	PRJCA000322	temperate japonica	JAP_Cultivar
1275 Chinese rice accessions	188	PRJCA000322	temperate japonica
1275 Chinese rice accessions	187	PRJCA000322	temperate japonica	JAP_Cultivar
1275 Chinese rice accessions	186	PRJCA000322	temperate japonica	JAP_Cultivar
1275 Chinese rice accessions	185	PRJCA000322	temperate japonica
1275 Chinese rice accessions	184	PRJCA000322	temperate japonica
1275 Chinese rice accessions	183	PRJCA000322	temperate japonica	JAP_Cultivar
1275 Chinese rice accessions	182	PRJCA000322	temperate japonica	JAP_Cultivar
1275 Chinese rice accessions	181	PRJCA000322	temperate japonica	JAP_Cultivar
1275 Chinese rice accessions	180	PRJCA000322	temperate japonica	JAP_Cultivar
1275 Chinese rice accessions	18	PRJCA000322	temperate japonica	JAP_Cultivar
1275 Chinese rice accessions	179	PRJCA000322	temperate japonica	JAP_Cultivar
1275 Chinese rice accessions	178	PRJCA000322	temperate japonica
1275 Chinese rice accessions	177	PRJCA000322	temperate japonica
1275 Chinese rice accessions	176	PRJCA000322	temperate japonica
1275 Chinese rice accessions	175	PRJCA000322	temperate japonica	JAP_Cultivar
1275 Chinese rice accessions	174	PRJCA000322	temperate japonica	JAP_Cultivar
1275 Chinese rice accessions	173	PRJCA000322	temperate japonica	JAP_Cultivar
1275 Chinese rice accessions	172	PRJCA000322	temperate japonica	JAP_Cultivar
1275 Chinese rice accessions	171	PRJCA000322	temperate japonica	JAP_Cultivar
1275 Chinese rice accessions	170	PRJCA000322	temperate japonica	JAP_Cultivar
1275 Chinese rice accessions	17	PRJCA000322	temperate japonica
1275 Chinese rice accessions	169	PRJCA000322	temperate japonica	JAP_Cultivar
1275 Chinese rice accessions	168	PRJCA000322	temperate japonica	JAP_Cultivar
1275 Chinese rice accessions	166	PRJCA000322	temperate japonica	JAP_Cultivar
1275 Chinese rice accessions	165	PRJCA000322	temperate japonica	JAP_Cultivar
1275 Chinese rice accessions	164	PRJCA000322	temperate japonica	JAP_Cultivar
1275 Chinese rice accessions	162	PRJCA000322	temperate japonica	JAP_Cultivar
1275 Chinese rice accessions	161	PRJCA000322	temperate japonica	JAP_Cultivar
1275 Chinese rice accessions	160	PRJCA000322	temperate japonica	JAP_Cultivar
1275 Chinese rice accessions	16	PRJCA000322	temperate japonica
1275 Chinese rice accessions	159	PRJCA000322	temperate japonica	JAP_Cultivar
1275 Chinese rice accessions	158	PRJCA000322	temperate japonica	JAP_Cultivar
1275 Chinese rice accessions	157	PRJCA000322	temperate japonica	JAP_Cultivar
1275 Chinese rice accessions	156	PRJCA000322	temperate japonica
1275 Chinese rice accessions	155	PRJCA000322	temperate japonica
1275 Chinese rice accessions	154	PRJCA000322	temperate japonica
1275 Chinese rice accessions	153	PRJCA000322	temperate japonica	JAP_Cultivar
1275 Chinese rice accessions	152	PRJCA000322	temperate japonica	JAP_Cultivar
1275 Chinese rice accessions	151	PRJCA000322	temperate japonica	JAP_Cultivar
1275 Chinese rice accessions	150	PRJCA000322	temperate japonica	JAP_Cultivar
1275 Chinese rice accessions	15	PRJCA000322	temperate japonica
1275 Chinese rice accessions	149	PRJCA000322	temperate japonica	JAP_Cultivar
1275 Chinese rice accessions	148	PRJCA000322	temperate japonica	JAP_Cultivar
1275 Chinese rice accessions	147	PRJCA000322	temperate japonica	JAP_Cultivar
1275 Chinese rice accessions	146	PRJCA000322	temperate japonica	JAP_Cultivar
1275 Chinese rice accessions	145	PRJCA000322	temperate japonica	JAP_Cultivar
1275 Chinese rice accessions	144	PRJCA000322	temperate japonica	JAP_Cultivar
1275 Chinese rice accessions	143	PRJCA000322	temperate japonica	JAP_Cultivar
1275 Chinese rice accessions	142	PRJCA000322	temperate japonica	JAP_Cultivar
1275 Chinese rice accessions	141	PRJCA000322	temperate japonica	JAP_Cultivar
1275 Chinese rice accessions	140	PRJCA000322	temperate japonica	JAP_Cultivar
1275 Chinese rice accessions	14	PRJCA000322	temperate japonica
1275 Chinese rice accessions	139	PRJCA000322	temperate japonica	JAP_Cultivar
1275 Chinese rice accessions	138	PRJCA000322	temperate japonica	JAP_Cultivar
1275 Chinese rice accessions	137	PRJCA000322	temperate japonica	JAP_Cultivar
1275 Chinese rice accessions	135	PRJCA000322	temperate japonica	JAP_Cultivar
1275 Chinese rice accessions	134	PRJCA000322	temperate japonica	JAP_Cultivar
1275 Chinese rice accessions	133	PRJCA000322	temperate japonica	JAP_Cultivar
1275 Chinese rice accessions	132	PRJCA000322	temperate japonica	JAP_Cultivar
1275 Chinese rice accessions	130	PRJCA000322	temperate japonica
1275 Chinese rice accessions	13	PRJCA000322	temperate japonica
1275 Chinese rice accessions	128	PRJCA000322	temperate japonica	JAP_Cultivar
1275 Chinese rice accessions	127	PRJCA000322	temperate japonica	JAP_Cultivar
1275 Chinese rice accessions	126	PRJCA000322	temperate japonica	JAP_Cultivar
1275 Chinese rice accessions	125	PRJCA000322	temperate japonica	JAP_Cultivar
1275 Chinese rice accessions	124	PRJCA000322	temperate japonica	JAP_Cultivar
1275 Chinese rice accessions	123	PRJCA000322	temperate japonica	JAP_Cultivar
1275 Chinese rice accessions	122	PRJCA000322	temperate japonica	JAP_Cultivar
1275 Chinese rice accessions	121	PRJCA000322	temperate japonica	JAP_Cultivar
1275 Chinese rice accessions	120	PRJCA000322	temperate japonica	JAP_Cultivar
1275 Chinese rice accessions	12	PRJCA000322	temperate japonica	JAP_Cultivar
1275 Chinese rice accessions	119	PRJCA000322	temperate japonica	JAP_Cultivar
1275 Chinese rice accessions	118	PRJCA000322	temperate japonica
1275 Chinese rice accessions	117	PRJCA000322	temperate japonica	JAP_Cultivar
1275 Chinese rice accessions	116	PRJCA000322	temperate japonica	JAP_Cultivar
1275 Chinese rice accessions	115	PRJCA000322	temperate japonica	JAP_Cultivar
1275 Chinese rice accessions	114	PRJCA000322	temperate japonica	JAP_Cultivar
1275 Chinese rice accessions	112	PRJCA000322	temperate japonica	JAP_Cultivar
1275 Chinese rice accessions	111	PRJCA000322	temperate japonica	JAP_Cultivar
1275 Chinese rice accessions	110	PRJCA000322	temperate japonica	JAP_Cultivar
1275 Chinese rice accessions	11	PRJCA000322	temperate japonica	JAP_Cultivar
1275 Chinese rice accessions	109	PRJCA000322	temperate japonica	JAP_Cultivar
1275 Chinese rice accessions	108	PRJCA000322	temperate japonica	JAP_Cultivar
1275 Chinese rice accessions	107	PRJCA000322	temperate japonica	JAP_Cultivar
1275 Chinese rice accessions	105	PRJCA000322	temperate japonica	JAP_Cultivar
1275 Chinese rice accessions	104	PRJCA000322	temperate japonica	JAP_Cultivar
1275 Chinese rice accessions	103	PRJCA000322	temperate japonica	JAP_Cultivar
1275 Chinese rice accessions	102	PRJCA000322	temperate japonica	JAP_Cultivar
1275 Chinese rice accessions	101	PRJCA000322	temperate japonica	JAP_Cultivar
1275 Chinese rice accessions	100	PRJCA000322	temperate japonica	JAP_Cultivar
1275 Chinese rice accessions	10	PRJCA000322	temperate japonica
1275 Chinese rice accessions	1	PRJCA000322	temperate japonica
1275 Chinese rice accessions	460	PRJCA000322	temperate japonica	JAP_Cultivar
1275 Chinese rice accessions	459	PRJCA000322	temperate japonica	JAP_Cultivar
1275 Chinese rice accessions	458	PRJCA000322	temperate japonica	JAP_Cultivar
1275 Chinese rice accessions	457	PRJCA000322	temperate japonica	JAP_Cultivar
1275 Chinese rice accessions	455	PRJCA000322	temperate japonica	JAP_Cultivar
1275 Chinese rice accessions	450	PRJCA000322	temperate japonica	JAP_Cultivar
1275 Chinese rice accessions	449	PRJCA000322	temperate japonica	JAP_Cultivar
1275 Chinese rice accessions	448	PRJCA000322	temperate japonica	JAP_Cultivar
1275 Chinese rice accessions	465	PRJCA000322	temperate japonica	JAP_Cultivar
1275 Chinese rice accessions	466	PRJCA000322	temperate japonica	JAP_Cultivar
1275 Chinese rice accessions	464	PRJCA000322	temperate japonica	JAP_Cultivar
1275 Chinese rice accessions	467	PRJCA000322	temperate japonica	JAP_Cultivar
1275 Chinese rice accessions	461	PRJCA000322	temperate japonica	JAP_Cultivar
1275 Chinese rice accessions	462	PRJCA000322	temperate japonica	JAP_Cultivar
1275 Chinese rice accessions	463	PRJCA000322	temperate japonica	JAP_Cultivar
1275 Chinese rice accessions	Y99	PRJCA000322	temperate japonica	JAP_Cultivar
1275 Chinese rice accessions	Y97	PRJCA000322	temperate japonica	JAP_Cultivar
1275 Chinese rice accessions	Y96	PRJCA000322	temperate japonica	JAP_Cultivar
1275 Chinese rice accessions	Y95	PRJCA000322	temperate japonica	JAP_Cultivar
1275 Chinese rice accessions	Y94	PRJCA000322	temperate japonica	JAP_Cultivar
1275 Chinese rice accessions	Y92	PRJCA000322	temperate japonica	JAP_Cultivar
1275 Chinese rice accessions	Y91	PRJCA000322	temperate japonica	JAP_Cultivar
1275 Chinese rice accessions	Y90	PRJCA000322	temperate japonica	JAP_Cultivar
1275 Chinese rice accessions	Y9	PRJCA000322	temperate japonica	JAP_Cultivar
1275 Chinese rice accessions	Y88	PRJCA000322	temperate japonica	JAP_Cultivar
1275 Chinese rice accessions	Y87	PRJCA000322	temperate japonica	JAP_Cultivar
1275 Chinese rice accessions	Y86	PRJCA000322	temperate japonica	JAP_Cultivar
1275 Chinese rice accessions	Y8	PRJCA000322	temperate japonica	JAP_Cultivar
1275 Chinese rice accessions	Y7	PRJCA000322	temperate japonica	JAP_Cultivar
1275 Chinese rice accessions	Y6	PRJCA000322	temperate japonica	JAP_Cultivar
1275 Chinese rice accessions	Y5	PRJCA000322	temperate japonica	JAP_Cultivar
1275 Chinese rice accessions	Y42	PRJCA000322	temperate japonica	JAP_Cultivar
1275 Chinese rice accessions	Y4	PRJCA000322	temperate japonica	JAP_Cultivar
1275 Chinese rice accessions	Y3	PRJCA000322	temperate japonica	JAP_Cultivar
1275 Chinese rice accessions	Y257	PRJCA000322	temperate japonica	JAP_Cultivar
1275 Chinese rice accessions	Y256	PRJCA000322	temperate japonica	JAP_Cultivar
1275 Chinese rice accessions	Y255	PRJCA000322	temperate japonica	JAP_Cultivar
1275 Chinese rice accessions	Y254	PRJCA000322	temperate japonica	JAP_Cultivar
1275 Chinese rice accessions	Y253	PRJCA000322	temperate japonica	JAP_Cultivar
1275 Chinese rice accessions	Y252	PRJCA000322	temperate japonica	JAP_Cultivar
1275 Chinese rice accessions	Y251	PRJCA000322	temperate japonica	JAP_Cultivar
1275 Chinese rice accessions	Y250	PRJCA000322	temperate japonica	JAP_Cultivar
1275 Chinese rice accessions	Y25	PRJCA000322	temperate japonica	JAP_Cultivar
1275 Chinese rice accessions	Y249	PRJCA000322	temperate japonica	JAP_Cultivar
1275 Chinese rice accessions	Y248	PRJCA000322	temperate japonica	JAP_Cultivar
1275 Chinese rice accessions	Y247	PRJCA000322	temperate japonica	JAP_Cultivar
1275 Chinese rice accessions	Y246	PRJCA000322	temperate japonica	JAP_Cultivar
1275 Chinese rice accessions	Y245	PRJCA000322	temperate japonica	JAP_Cultivar
1275 Chinese rice accessions	Y244	PRJCA000322	temperate japonica	JAP_Cultivar
1275 Chinese rice accessions	Y243	PRJCA000322	temperate japonica	JAP_Cultivar
1275 Chinese rice accessions	Y24	PRJCA000322	temperate japonica	JAP_Cultivar
1275 Chinese rice accessions	Y23	PRJCA000322	temperate japonica	JAP_Cultivar
1275 Chinese rice accessions	Y229	PRJCA000322	temperate japonica	JAP_Cultivar
1275 Chinese rice accessions	Y220	PRJCA000322	temperate japonica	JAP_Cultivar
1275 Chinese rice accessions	Y22	PRJCA000322	temperate japonica	JAP_Cultivar
1275 Chinese rice accessions	Y219	PRJCA000322	temperate japonica	JAP_Cultivar
1275 Chinese rice accessions	Y21	PRJCA000322	temperate japonica	JAP_Cultivar
1275 Chinese rice accessions	Y20	PRJCA000322	temperate japonica	JAP_Cultivar
1275 Chinese rice accessions	Y2	PRJCA000322	temperate japonica	JAP_Cultivar
1275 Chinese rice accessions	Y19	PRJCA000322	temperate japonica	JAP_Cultivar
1275 Chinese rice accessions	Y18	PRJCA000322	temperate japonica	JAP_Cultivar
1275 Chinese rice accessions	Y17	PRJCA000322	temperate japonica	JAP_Cultivar
1275 Chinese rice accessions	Y15	PRJCA000322	temperate japonica	JAP_Cultivar
1275 Chinese rice accessions	Y14	PRJCA000322	temperate japonica	JAP_Cultivar
1275 Chinese rice accessions	Y131	PRJCA000322	temperate japonica	JAP_Cultivar
1275 Chinese rice accessions	Y13	PRJCA000322	temperate japonica	JAP_Cultivar
1275 Chinese rice accessions	Y125	PRJCA000322	temperate japonica	JAP_Cultivar
1275 Chinese rice accessions	Y123	PRJCA000322	temperate japonica	JAP_Cultivar
1275 Chinese rice accessions	Y121	PRJCA000322	temperate japonica	JAP_Cultivar
1275 Chinese rice accessions	Y12	PRJCA000322	temperate japonica	JAP_Cultivar
1275 Chinese rice accessions	Y114	PRJCA000322	temperate japonica	JAP_Cultivar
1275 Chinese rice accessions	Y110	PRJCA000322	temperate japonica	JAP_Cultivar
1275 Chinese rice accessions	Y11	PRJCA000322	temperate japonica	JAP_Cultivar
1275 Chinese rice accessions	Y109	PRJCA000322	temperate japonica	JAP_Cultivar
1275 Chinese rice accessions	Y108	PRJCA000322	temperate japonica	JAP_Cultivar
1275 Chinese rice accessions	Y107	PRJCA000322	temperate japonica	JAP_Cultivar
1275 Chinese rice accessions	Y106	PRJCA000322	temperate japonica	JAP_Cultivar
1275 Chinese rice accessions	Y105	PRJCA000322	temperate japonica	JAP_Cultivar
1275 Chinese rice accessions	Y104	PRJCA000322	temperate japonica	JAP_Cultivar
1275 Chinese rice accessions	Y10	PRJCA000322	temperate japonica	JAP_Cultivar
1275 Chinese rice accessions	Y1	PRJCA000322	temperate japonica	JAP_Cultivar
1275 Chinese rice accessions	yangzhou_199_99	PRJCA000322	temperate japonica	JAP_Cultivar
1275 Chinese rice accessions	yangzhou_199_98	PRJCA000322	temperate japonica	JAP_Cultivar
1275 Chinese rice accessions	yangzhou_199_96	PRJCA000322	temperate japonica	JAP_Cultivar
1275 Chinese rice accessions	yangzhou_199_95	PRJCA000322	temperate japonica	JAP_Cultivar
1275 Chinese rice accessions	yangzhou_199_94	PRJCA000322	temperate japonica	JAP_Cultivar
1275 Chinese rice accessions	yangzhou_199_93	PRJCA000322	temperate japonica	JAP_Cultivar
1275 Chinese rice accessions	yangzhou_199_92	PRJCA000322	temperate japonica	JAP_Cultivar
1275 Chinese rice accessions	yangzhou_199_91	PRJCA000322	temperate japonica	JAP_Cultivar
1275 Chinese rice accessions	yangzhou_199_90	PRJCA000322	temperate japonica	JAP_Cultivar
1275 Chinese rice accessions	yangzhou_199_9	PRJCA000322	temperate japonica	JAP_Cultivar
1275 Chinese rice accessions	yangzhou_199_89	PRJCA000322	temperate japonica	JAP_Cultivar
1275 Chinese rice accessions	yangzhou_199_88	PRJCA000322	temperate japonica	JAP_Cultivar
1275 Chinese rice accessions	yangzhou_199_87	PRJCA000322	temperate japonica	JAP_Cultivar
1275 Chinese rice accessions	yangzhou_199_86	PRJCA000322	temperate japonica	JAP_Cultivar
1275 Chinese rice accessions	yangzhou_199_85	PRJCA000322	temperate japonica	JAP_Cultivar
1275 Chinese rice accessions	yangzhou_199_84	PRJCA000322	temperate japonica	JAP_Cultivar
1275 Chinese rice accessions	yangzhou_199_83	PRJCA000322	temperate japonica	JAP_Cultivar
1275 Chinese rice accessions	yangzhou_199_82	PRJCA000322	temperate japonica	JAP_Cultivar
1275 Chinese rice accessions	yangzhou_199_81	PRJCA000322	temperate japonica	JAP_Cultivar
1275 Chinese rice accessions	yangzhou_199_80	PRJCA000322	temperate japonica	JAP_Cultivar
1275 Chinese rice accessions	yangzhou_199_8	PRJCA000322	temperate japonica	JAP_Cultivar
1275 Chinese rice accessions	yangzhou_199_79	PRJCA000322	temperate japonica	JAP_Cultivar
1275 Chinese rice accessions	yangzhou_199_78	PRJCA000322	temperate japonica	JAP_Cultivar
1275 Chinese rice accessions	yangzhou_199_77	PRJCA000322	temperate japonica	JAP_Cultivar
1275 Chinese rice accessions	yangzhou_199_76	PRJCA000322	temperate japonica	JAP_Cultivar
1275 Chinese rice accessions	yangzhou_199_75	PRJCA000322	temperate japonica	JAP_Cultivar
1275 Chinese rice accessions	yangzhou_199_74	PRJCA000322	temperate japonica	JAP_Cultivar
1275 Chinese rice accessions	yangzhou_199_73	PRJCA000322	temperate japonica	JAP_Cultivar
1275 Chinese rice accessions	yangzhou_199_72	PRJCA000322	temperate japonica	JAP_Cultivar
1275 Chinese rice accessions	yangzhou_199_71	PRJCA000322	temperate japonica	JAP_Cultivar
1275 Chinese rice accessions	yangzhou_199_70	PRJCA000322	temperate japonica	JAP_Cultivar
1275 Chinese rice accessions	yangzhou_199_7	PRJCA000322	temperate japonica	JAP_Cultivar
1275 Chinese rice accessions	yangzhou_199_69	PRJCA000322	temperate japonica	JAP_Cultivar
1275 Chinese rice accessions	yangzhou_199_68	PRJCA000322	temperate japonica	JAP_Cultivar
1275 Chinese rice accessions	yangzhou_199_67	PRJCA000322	temperate japonica	JAP_Cultivar
1275 Chinese rice accessions	yangzhou_199_66	PRJCA000322	temperate japonica	JAP_Cultivar
1275 Chinese rice accessions	yangzhou_199_65	PRJCA000322	temperate japonica	JAP_Cultivar
1275 Chinese rice accessions	yangzhou_199_64	PRJCA000322	temperate japonica	JAP_Cultivar
1275 Chinese rice accessions	yangzhou_199_63	PRJCA000322	temperate japonica	JAP_Cultivar
1275 Chinese rice accessions	yangzhou_199_62	PRJCA000322	temperate japonica	JAP_Cultivar
1275 Chinese rice accessions	yangzhou_199_61	PRJCA000322	temperate japonica	JAP_Cultivar
1275 Chinese rice accessions	yangzhou_199_60	PRJCA000322	temperate japonica	JAP_Cultivar
1275 Chinese rice accessions	yangzhou_199_6	PRJCA000322	temperate japonica	JAP_Cultivar
1275 Chinese rice accessions	yangzhou_199_59	PRJCA000322	temperate japonica	JAP_Cultivar
1275 Chinese rice accessions	yangzhou_199_58	PRJCA000322	temperate japonica	JAP_Cultivar
1275 Chinese rice accessions	yangzhou_199_57	PRJCA000322	temperate japonica	JAP_Cultivar
1275 Chinese rice accessions	yangzhou_199_56	PRJCA000322	temperate japonica	JAP_Cultivar
1275 Chinese rice accessions	yangzhou_199_55	PRJCA000322	temperate japonica	JAP_Cultivar
1275 Chinese rice accessions	yangzhou_199_54	PRJCA000322	temperate japonica	JAP_Cultivar
1275 Chinese rice accessions	yangzhou_199_53	PRJCA000322	temperate japonica	JAP_Cultivar
1275 Chinese rice accessions	yangzhou_199_52	PRJCA000322	temperate japonica	JAP_Cultivar
1275 Chinese rice accessions	yangzhou_199_51	PRJCA000322	temperate japonica	JAP_Cultivar
1275 Chinese rice accessions	yangzhou_199_50	PRJCA000322	temperate japonica	JAP_Cultivar
1275 Chinese rice accessions	yangzhou_199_5	PRJCA000322	temperate japonica	JAP_Cultivar
1275 Chinese rice accessions	yangzhou_199_49	PRJCA000322	temperate japonica	JAP_Cultivar
1275 Chinese rice accessions	yangzhou_199_48	PRJCA000322	temperate japonica	JAP_Cultivar
1275 Chinese rice accessions	yangzhou_199_47	PRJCA000322	temperate japonica	JAP_Cultivar
1275 Chinese rice accessions	yangzhou_199_46	PRJCA000322	temperate japonica	JAP_Cultivar
1275 Chinese rice accessions	yangzhou_199_45	PRJCA000322	temperate japonica	JAP_Cultivar
1275 Chinese rice accessions	yangzhou_199_44	PRJCA000322	temperate japonica	JAP_Cultivar
1275 Chinese rice accessions	yangzhou_199_43	PRJCA000322	temperate japonica	JAP_Cultivar
1275 Chinese rice accessions	yangzhou_199_42	PRJCA000322	temperate japonica	JAP_Cultivar
1275 Chinese rice accessions	yangzhou_199_41	PRJCA000322	temperate japonica	JAP_Cultivar
1275 Chinese rice accessions	yangzhou_199_40	PRJCA000322	temperate japonica	JAP_Cultivar
1275 Chinese rice accessions	yangzhou_199_4	PRJCA000322	temperate japonica	JAP_Cultivar
1275 Chinese rice accessions	yangzhou_199_39	PRJCA000322	temperate japonica	JAP_Cultivar
1275 Chinese rice accessions	yangzhou_199_38	PRJCA000322	temperate japonica	JAP_Cultivar
1275 Chinese rice accessions	yangzhou_199_37	PRJCA000322	temperate japonica	JAP_Cultivar
1275 Chinese rice accessions	yangzhou_199_36	PRJCA000322	temperate japonica	JAP_Cultivar
1275 Chinese rice accessions	yangzhou_199_35	PRJCA000322	temperate japonica	JAP_Cultivar
1275 Chinese rice accessions	yangzhou_199_34	PRJCA000322	temperate japonica	JAP_Cultivar
1275 Chinese rice accessions	yangzhou_199_33	PRJCA000322	temperate japonica	JAP_Cultivar
1275 Chinese rice accessions	yangzhou_199_32	PRJCA000322	temperate japonica	JAP_Cultivar
1275 Chinese rice accessions	yangzhou_199_31	PRJCA000322	temperate japonica	JAP_Cultivar
1275 Chinese rice accessions	yangzhou_199_30	PRJCA000322	temperate japonica	JAP_Cultivar
1275 Chinese rice accessions	yangzhou_199_3	PRJCA000322	temperate japonica	JAP_Cultivar
1275 Chinese rice accessions	yangzhou_199_29	PRJCA000322	temperate japonica	JAP_Cultivar
1275 Chinese rice accessions	yangzhou_199_28	PRJCA000322	temperate japonica	JAP_Cultivar
1275 Chinese rice accessions	yangzhou_199_27	PRJCA000322	temperate japonica	JAP_Cultivar
1275 Chinese rice accessions	yangzhou_199_26	PRJCA000322	temperate japonica	JAP_Cultivar
1275 Chinese rice accessions	yangzhou_199_25	PRJCA000322	temperate japonica	JAP_Cultivar
1275 Chinese rice accessions	yangzhou_199_24	PRJCA000322	temperate japonica	JAP_Cultivar
1275 Chinese rice accessions	yangzhou_199_23	PRJCA000322	temperate japonica	JAP_Cultivar
1275 Chinese rice accessions	yangzhou_199_22	PRJCA000322	temperate japonica	JAP_Cultivar
1275 Chinese rice accessions	yangzhou_199_21	PRJCA000322	temperate japonica	JAP_Cultivar
1275 Chinese rice accessions	yangzhou_199_20	PRJCA000322	temperate japonica	JAP_Cultivar
1275 Chinese rice accessions	yangzhou_199_2	PRJCA000322	temperate japonica	JAP_Cultivar
1275 Chinese rice accessions	yangzhou_199_199	PRJCA000322	temperate japonica	JAP_Cultivar
1275 Chinese rice accessions	yangzhou_199_198	PRJCA000322	temperate japonica	JAP_Cultivar
1275 Chinese rice accessions	yangzhou_199_197	PRJCA000322	temperate japonica	JAP_Cultivar
1275 Chinese rice accessions	yangzhou_199_194	PRJCA000322	temperate japonica	JAP_Cultivar
1275 Chinese rice accessions	yangzhou_199_193	PRJCA000322	temperate japonica	JAP_Cultivar
1275 Chinese rice accessions	yangzhou_199_192	PRJCA000322	temperate japonica	JAP_Cultivar
1275 Chinese rice accessions	yangzhou_199_191	PRJCA000322	temperate japonica	JAP_Cultivar
1275 Chinese rice accessions	yangzhou_199_190	PRJCA000322	temperate japonica	JAP_Cultivar
1275 Chinese rice accessions	yangzhou_199_19	PRJCA000322	temperate japonica	JAP_Cultivar
1275 Chinese rice accessions	yangzhou_199_189	PRJCA000322	temperate japonica	JAP_Cultivar
1275 Chinese rice accessions	yangzhou_199_188	PRJCA000322	temperate japonica	JAP_Cultivar
1275 Chinese rice accessions	yangzhou_199_187	PRJCA000322	temperate japonica	JAP_Cultivar
1275 Chinese rice accessions	yangzhou_199_185	PRJCA000322	temperate japonica	JAP_Cultivar
1275 Chinese rice accessions	yangzhou_199_184	PRJCA000322	temperate japonica	JAP_Cultivar
1275 Chinese rice accessions	yangzhou_199_183	PRJCA000322	temperate japonica	JAP_Cultivar
1275 Chinese rice accessions	yangzhou_199_182	PRJCA000322	temperate japonica	JAP_Cultivar
1275 Chinese rice accessions	yangzhou_199_181	PRJCA000322	temperate japonica	JAP_Cultivar
1275 Chinese rice accessions	yangzhou_199_180	PRJCA000322	temperate japonica	JAP_Cultivar
1275 Chinese rice accessions	yangzhou_199_18	PRJCA000322	temperate japonica	JAP_Cultivar
1275 Chinese rice accessions	yangzhou_199_179	PRJCA000322	temperate japonica	JAP_Cultivar
1275 Chinese rice accessions	yangzhou_199_178	PRJCA000322	temperate japonica	JAP_Cultivar
1275 Chinese rice accessions	yangzhou_199_177	PRJCA000322	temperate japonica	JAP_Cultivar
1275 Chinese rice accessions	yangzhou_199_176	PRJCA000322	temperate japonica	JAP_Cultivar
1275 Chinese rice accessions	yangzhou_199_174	PRJCA000322	temperate japonica	JAP_Cultivar
1275 Chinese rice accessions	yangzhou_199_173	PRJCA000322	temperate japonica	JAP_Cultivar
1275 Chinese rice accessions	yangzhou_199_172	PRJCA000322	temperate japonica	JAP_Cultivar
1275 Chinese rice accessions	yangzhou_199_171	PRJCA000322	temperate japonica	JAP_Cultivar
1275 Chinese rice accessions	yangzhou_199_170	PRJCA000322	temperate japonica	JAP_Cultivar
1275 Chinese rice accessions	yangzhou_199_17	PRJCA000322	temperate japonica	JAP_Cultivar
1275 Chinese rice accessions	yangzhou_199_169	PRJCA000322	temperate japonica	JAP_Cultivar
1275 Chinese rice accessions	yangzhou_199_168	PRJCA000322	temperate japonica	JAP_Cultivar
1275 Chinese rice accessions	yangzhou_199_167	PRJCA000322	temperate japonica	JAP_Cultivar
1275 Chinese rice accessions	yangzhou_199_166	PRJCA000322	temperate japonica	JAP_Cultivar
1275 Chinese rice accessions	yangzhou_199_165	PRJCA000322	temperate japonica	JAP_Cultivar
1275 Chinese rice accessions	yangzhou_199_164	PRJCA000322	temperate japonica	JAP_Cultivar
1275 Chinese rice accessions	yangzhou_199_163	PRJCA000322	temperate japonica	JAP_Cultivar
1275 Chinese rice accessions	yangzhou_199_162	PRJCA000322	temperate japonica	JAP_Cultivar
1275 Chinese rice accessions	yangzhou_199_161	PRJCA000322	temperate japonica	JAP_Cultivar
1275 Chinese rice accessions	yangzhou_199_160	PRJCA000322	temperate japonica	JAP_Cultivar
1275 Chinese rice accessions	yangzhou_199_16	PRJCA000322	temperate japonica	JAP_Cultivar
1275 Chinese rice accessions	yangzhou_199_158	PRJCA000322	temperate japonica	JAP_Cultivar
1275 Chinese rice accessions	yangzhou_199_157	PRJCA000322	temperate japonica	JAP_Cultivar
1275 Chinese rice accessions	yangzhou_199_156	PRJCA000322	temperate japonica	JAP_Cultivar
1275 Chinese rice accessions	yangzhou_199_155	PRJCA000322	temperate japonica	JAP_Cultivar
1275 Chinese rice accessions	yangzhou_199_154	PRJCA000322	temperate japonica	JAP_Cultivar
1275 Chinese rice accessions	yangzhou_199_153	PRJCA000322	temperate japonica	JAP_Cultivar
1275 Chinese rice accessions	yangzhou_199_151	PRJCA000322	temperate japonica	JAP_Cultivar
1275 Chinese rice accessions	yangzhou_199_150	PRJCA000322	temperate japonica	JAP_Cultivar
1275 Chinese rice accessions	yangzhou_199_15	PRJCA000322	temperate japonica	JAP_Cultivar
1275 Chinese rice accessions	yangzhou_199_149	PRJCA000322	tropical japonica	JAP_Cultivar
1275 Chinese rice accessions	yangzhou_199_148	PRJCA000322	tropical japonica	JAP_Cultivar
1275 Chinese rice accessions	yangzhou_199_147	PRJCA000322	temperate japonica	JAP_Cultivar
1275 Chinese rice accessions	yangzhou_199_14	PRJCA000322	temperate japonica	JAP_Cultivar
1275 Chinese rice accessions	yangzhou_199_139	PRJCA000322	temperate japonica	JAP_Cultivar
1275 Chinese rice accessions	yangzhou_199_138	PRJCA000322	temperate japonica	JAP_Cultivar
1275 Chinese rice accessions	yangzhou_199_137	PRJCA000322	temperate japonica	JAP_Cultivar
1275 Chinese rice accessions	yangzhou_199_136	PRJCA000322	temperate japonica	JAP_Cultivar
1275 Chinese rice accessions	yangzhou_199_135	PRJCA000322	temperate japonica	JAP_Cultivar
1275 Chinese rice accessions	yangzhou_199_134	PRJCA000322	temperate japonica	JAP_Cultivar
1275 Chinese rice accessions	yangzhou_199_133	PRJCA000322	temperate japonica	JAP_Cultivar
1275 Chinese rice accessions	yangzhou_199_132	PRJCA000322	temperate japonica	JAP_Cultivar
1275 Chinese rice accessions	yangzhou_199_131	PRJCA000322	temperate japonica	JAP_Cultivar
1275 Chinese rice accessions	yangzhou_199_130	PRJCA000322	temperate japonica	JAP_Cultivar
1275 Chinese rice accessions	yangzhou_199_13	PRJCA000322	temperate japonica	JAP_Cultivar
1275 Chinese rice accessions	yangzhou_199_129	PRJCA000322	temperate japonica	JAP_Cultivar
1275 Chinese rice accessions	yangzhou_199_128	PRJCA000322	temperate japonica	JAP_Cultivar
1275 Chinese rice accessions	yangzhou_199_127	PRJCA000322	temperate japonica	JAP_Cultivar
1275 Chinese rice accessions	yangzhou_199_126	PRJCA000322	temperate japonica	JAP_Cultivar
1275 Chinese rice accessions	yangzhou_199_125	PRJCA000322	temperate japonica	JAP_Cultivar
1275 Chinese rice accessions	yangzhou_199_124	PRJCA000322	temperate japonica	JAP_Cultivar
1275 Chinese rice accessions	yangzhou_199_123	PRJCA000322	temperate japonica	JAP_Cultivar
1275 Chinese rice accessions	yangzhou_199_122	PRJCA000322	temperate japonica	JAP_Cultivar
1275 Chinese rice accessions	yangzhou_199_121	PRJCA000322	temperate japonica	JAP_Cultivar
1275 Chinese rice accessions	yangzhou_199_120	PRJCA000322	temperate japonica	JAP_Cultivar
1275 Chinese rice accessions	yangzhou_199_12	PRJCA000322	temperate japonica	JAP_Cultivar
1275 Chinese rice accessions	yangzhou_199_119	PRJCA000322	temperate japonica	JAP_Cultivar
1275 Chinese rice accessions	yangzhou_199_118	PRJCA000322	temperate japonica	JAP_Cultivar
1275 Chinese rice accessions	yangzhou_199_117	PRJCA000322	temperate japonica	JAP_Cultivar
1275 Chinese rice accessions	yangzhou_199_116	PRJCA000322	temperate japonica	JAP_Cultivar
1275 Chinese rice accessions	yangzhou_199_115	PRJCA000322	temperate japonica	JAP_Cultivar
1275 Chinese rice accessions	yangzhou_199_114	PRJCA000322	temperate japonica	JAP_Cultivar
1275 Chinese rice accessions	yangzhou_199_113	PRJCA000322	temperate japonica	JAP_Cultivar
1275 Chinese rice accessions	yangzhou_199_112	PRJCA000322	temperate japonica	JAP_Cultivar
1275 Chinese rice accessions	yangzhou_199_111	PRJCA000322	temperate japonica	JAP_Cultivar
1275 Chinese rice accessions	yangzhou_199_110	PRJCA000322	temperate japonica	JAP_Cultivar
1275 Chinese rice accessions	yangzhou_199_11	PRJCA000322	temperate japonica	JAP_Cultivar
1275 Chinese rice accessions	yangzhou_199_109	PRJCA000322	temperate japonica	JAP_Cultivar
1275 Chinese rice accessions	yangzhou_199_108	PRJCA000322	temperate japonica	JAP_Cultivar
1275 Chinese rice accessions	yangzhou_199_107	PRJCA000322	temperate japonica	JAP_Cultivar
1275 Chinese rice accessions	yangzhou_199_106	PRJCA000322	temperate japonica	JAP_Cultivar
1275 Chinese rice accessions	yangzhou_199_105	PRJCA000322	temperate japonica	JAP_Cultivar
1275 Chinese rice accessions	yangzhou_199_104	PRJCA000322	temperate japonica	JAP_Cultivar
1275 Chinese rice accessions	yangzhou_199_103	PRJCA000322	temperate japonica	JAP_Cultivar
1275 Chinese rice accessions	yangzhou_199_102	PRJCA000322	temperate japonica	JAP_Cultivar
1275 Chinese rice accessions	yangzhou_199_101	PRJCA000322	temperate japonica	JAP_Cultivar
1275 Chinese rice accessions	yangzhou_199_100	PRJCA000322	temperate japonica	JAP_Cultivar
1275 Chinese rice accessions	yangzhou_199_10	PRJCA000322	temperate japonica	JAP_Cultivar
1275 Chinese rice accessions	yangzhou_199_1	PRJCA000322	temperate japonica	JAP_Cultivar
1275 Chinese rice accessions	1812	PRJCA000322	temperate japonica	JAP_Cultivar
1275 Chinese rice accessions	1811	PRJCA000322	temperate japonica
1275 Chinese rice accessions	1810	PRJCA000322	temperate japonica	JAP_Cultivar
1275 Chinese rice accessions	1809	PRJCA000322	temperate japonica	JAP_Cultivar
1275 Chinese rice accessions	1808	PRJCA000322	temperate japonica	JAP_Cultivar
1275 Chinese rice accessions	1806	PRJCA000322	temperate japonica	JAP_Cultivar
1275 Chinese rice accessions	1805	PRJCA000322	temperate japonica	JAP_Cultivar
1275 Chinese rice accessions	1804	PRJCA000322	temperate japonica	JAP_Cultivar
1275 Chinese rice accessions	1802	PRJCA000322	temperate japonica	JAP_Cultivar
1275 Chinese rice accessions	EZ5	PRJCA000322	indica	IND_Cultivar
1275 Chinese rice accessions	1709	PRJCA000322	temperate japonica	JAP_Cultivar
1275 Chinese rice accessions	YD12	PRJCA000322	temperate japonica	JAP_Cultivar
1275 Chinese rice accessions	wyj30	PRJCA000322	temperate japonica	JAP_Cultivar
1275 Chinese rice accessions	1790	PRJCA000322	temperate japonica	JAP_Cultivar
1275 Chinese rice accessions	1789	PRJCA000322	temperate japonica	JAP_Cultivar
1275 Chinese rice accessions	1788	PRJCA000322	temperate japonica	JAP_Cultivar
1275 Chinese rice accessions	1787	PRJCA000322	temperate japonica	JAP_Cultivar
1275 Chinese rice accessions	1784	PRJCA000322	temperate japonica	JAP_Cultivar
1275 Chinese rice accessions	1783	PRJCA000322	temperate japonica	JAP_Cultivar
1275 Chinese rice accessions	1781	PRJCA000322	temperate japonica	JAP_Cultivar
1275 Chinese rice accessions	1780	PRJCA000322	temperate japonica	JAP_Cultivar
1275 Chinese rice accessions	1708	PRJCA000322	temperate japonica	JAP_Cultivar
1275 Chinese rice accessions	1779	PRJCA000322	temperate japonica	JAP_Cultivar
1275 Chinese rice accessions	1777	PRJCA000322	temperate japonica	JAP_Cultivar
1275 Chinese rice accessions	1776	PRJCA000322	temperate japonica	JAP_Cultivar
1275 Chinese rice accessions	1775	PRJCA000322	temperate japonica
1275 Chinese rice accessions	1774	PRJCA000322	temperate japonica	JAP_Cultivar
1275 Chinese rice accessions	1773	PRJCA000322	temperate japonica	JAP_Cultivar
1275 Chinese rice accessions	1772	PRJCA000322	temperate japonica	JAP_Cultivar
1275 Chinese rice accessions	1771	PRJCA000322	temperate japonica
1275 Chinese rice accessions	1770	PRJCA000322	temperate japonica	JAP_Cultivar
1275 Chinese rice accessions	1707	PRJCA000322	temperate japonica	JAP_Cultivar
1275 Chinese rice accessions	1769	PRJCA000322	temperate japonica	JAP_Cultivar
1275 Chinese rice accessions	1768	PRJCA000322	temperate japonica	JAP_Cultivar
1275 Chinese rice accessions	1767	PRJCA000322	temperate japonica	JAP_Cultivar
1275 Chinese rice accessions	1766	PRJCA000322	temperate japonica	JAP_Cultivar
1275 Chinese rice accessions	1765	PRJCA000322	temperate japonica	JAP_Cultivar
1275 Chinese rice accessions	1764	PRJCA000322	temperate japonica	JAP_Cultivar
1275 Chinese rice accessions	1763	PRJCA000322	temperate japonica	JAP_Cultivar
1275 Chinese rice accessions	1762	PRJCA000322	temperate japonica	JAP_Cultivar
1275 Chinese rice accessions	1761	PRJCA000322	temperate japonica
1275 Chinese rice accessions	1760	PRJCA000322	indica
1275 Chinese rice accessions	1706	PRJCA000322	temperate japonica	JAP_Cultivar
1275 Chinese rice accessions	1759	PRJCA000322	temperate japonica	JAP_Cultivar
1275 Chinese rice accessions	1758	PRJCA000322	temperate japonica	JAP_Cultivar
1275 Chinese rice accessions	1757	PRJCA000322	temperate japonica	JAP_Cultivar
1275 Chinese rice accessions	1756	PRJCA000322	temperate japonica	JAP_Cultivar
1275 Chinese rice accessions	1755	PRJCA000322	temperate japonica	JAP_Cultivar
1275 Chinese rice accessions	1754	PRJCA000322	temperate japonica	JAP_Cultivar
1275 Chinese rice accessions	1753	PRJCA000322	temperate japonica	JAP_Cultivar
1275 Chinese rice accessions	1752	PRJCA000322	temperate japonica	JAP_Cultivar
1275 Chinese rice accessions	1751	PRJCA000322	temperate japonica	JAP_Cultivar
1275 Chinese rice accessions	1750	PRJCA000322	temperate japonica
1275 Chinese rice accessions	1705	PRJCA000322	temperate japonica	JAP_Cultivar
1275 Chinese rice accessions	1749	PRJCA000322	temperate japonica	JAP_Cultivar
1275 Chinese rice accessions	1748	PRJCA000322	temperate japonica	JAP_Cultivar
1275 Chinese rice accessions	1747	PRJCA000322	temperate japonica	JAP_Cultivar
1275 Chinese rice accessions	1746	PRJCA000322	temperate japonica	JAP_Cultivar
1275 Chinese rice accessions	1745	PRJCA000322	temperate japonica	JAP_Cultivar
1275 Chinese rice accessions	1744	PRJCA000322	temperate japonica	JAP_Cultivar
1275 Chinese rice accessions	1743	PRJCA000322	temperate japonica	JAP_Cultivar
1275 Chinese rice accessions	1742	PRJCA000322	temperate japonica	JAP_Cultivar
1275 Chinese rice accessions	1741	PRJCA000322	temperate japonica	JAP_Cultivar
1275 Chinese rice accessions	1740	PRJCA000322	temperate japonica	JAP_Cultivar
1275 Chinese rice accessions	1704	PRJCA000322	temperate japonica	JAP_Cultivar
1275 Chinese rice accessions	1739	PRJCA000322	temperate japonica	JAP_Cultivar
1275 Chinese rice accessions	1738	PRJCA000322	temperate japonica	JAP_Cultivar
1275 Chinese rice accessions	1737	PRJCA000322	temperate japonica	JAP_Cultivar
1275 Chinese rice accessions	1736	PRJCA000322	temperate japonica	JAP_Cultivar
1275 Chinese rice accessions	1735	PRJCA000322	temperate japonica	JAP_Cultivar
1275 Chinese rice accessions	1734	PRJCA000322	temperate japonica	JAP_Cultivar
1275 Chinese rice accessions	1733	PRJCA000322	temperate japonica	JAP_Cultivar
1275 Chinese rice accessions	1732	PRJCA000322	temperate japonica	JAP_Cultivar
1275 Chinese rice accessions	1731	PRJCA000322	temperate japonica	JAP_Cultivar
1275 Chinese rice accessions	1730	PRJCA000322	temperate japonica	JAP_Cultivar
1275 Chinese rice accessions	1703	PRJCA000322	temperate japonica	JAP_Cultivar
1275 Chinese rice accessions	1729	PRJCA000322	temperate japonica	JAP_Cultivar
1275 Chinese rice accessions	1728	PRJCA000322	temperate japonica	JAP_Cultivar
1275 Chinese rice accessions	1727	PRJCA000322	temperate japonica	JAP_Cultivar
1275 Chinese rice accessions	1726	PRJCA000322	temperate japonica	JAP_Cultivar
1275 Chinese rice accessions	1725	PRJCA000322	temperate japonica	JAP_Cultivar
1275 Chinese rice accessions	1724	PRJCA000322	temperate japonica	JAP_Cultivar
1275 Chinese rice accessions	1723	PRJCA000322	temperate japonica	JAP_Cultivar
1275 Chinese rice accessions	1722	PRJCA000322	temperate japonica	JAP_Cultivar
1275 Chinese rice accessions	1721	PRJCA000322	temperate japonica	JAP_Cultivar
1275 Chinese rice accessions	1720	PRJCA000322	temperate japonica	JAP_Cultivar
1275 Chinese rice accessions	1702	PRJCA000322	temperate japonica	JAP_Cultivar
1275 Chinese rice accessions	1719	PRJCA000322	temperate japonica	JAP_Cultivar
1275 Chinese rice accessions	1718	PRJCA000322	temperate japonica	JAP_Cultivar
1275 Chinese rice accessions	1717	PRJCA000322	temperate japonica	JAP_Cultivar
1275 Chinese rice accessions	1716	PRJCA000322	temperate japonica	JAP_Cultivar
1275 Chinese rice accessions	1715	PRJCA000322	temperate japonica	JAP_Cultivar
1275 Chinese rice accessions	1714	PRJCA000322	temperate japonica	JAP_Cultivar
1275 Chinese rice accessions	1713	PRJCA000322	temperate japonica	JAP_Cultivar
1275 Chinese rice accessions	1712	PRJCA000322	temperate japonica	JAP_Cultivar
1275 Chinese rice accessions	1711	PRJCA000322	temperate japonica	JAP_Cultivar
1275 Chinese rice accessions	1800	PRJCA000322	temperate japonica	JAP_Cultivar
1275 Chinese rice accessions	1798	PRJCA000322	temperate japonica	JAP_Cultivar
1275 Chinese rice accessions	1797	PRJCA000322	temperate japonica	JAP_Cultivar
1275 Chinese rice accessions	1796	PRJCA000322	temperate japonica	JAP_Cultivar
1275 Chinese rice accessions	1795	PRJCA000322	temperate japonica	JAP_Cultivar
1275 Chinese rice accessions	1794	PRJCA000322	temperate japonica
1275 Chinese rice accessions	1793	PRJCA000322	temperate japonica
1275 Chinese rice accessions	1792	PRJCA000322	temperate japonica	JAP_Cultivar
1275 Chinese rice accessions	1813	PRJCA000322	temperate japonica	JAP_Cultivar
1275 Chinese rice accessions	1710	PRJCA000322	temperate japonica	JAP_Cultivar
1275 Chinese rice accessions	1701	PRJCA000322	temperate japonica	JAP_Cultivar
176 Japanese rice accessions	Line1	PRJDB4518	temperate japonica	JAP_Landrace
176 Japanese rice accessions	Line2	PRJDB4518	temperate japonica	JAP_Landrace
176 Japanese rice accessions	Line3	PRJDB4518	temperate japonica	JAP_Cultivar
176 Japanese rice accessions	Line4	PRJDB4518	temperate japonica	JAP_Cultivar
176 Japanese rice accessions	Line5	PRJDB4518	temperate japonica
176 Japanese rice accessions	Line6	PRJDB4518	temperate japonica	JAP_Landrace
176 Japanese rice accessions	Line7	PRJDB4518	temperate japonica	JAP_Landrace
176 Japanese rice accessions	Line8	PRJDB4518	temperate japonica	JAP_Landrace
176 Japanese rice accessions	Line9	PRJDB4518	temperate japonica	JAP_Landrace
176 Japanese rice accessions	Line10	PRJDB4518	temperate japonica	JAP_Landrace
176 Japanese rice accessions	Line11	PRJDB4518	temperate japonica	JAP_Cultivar
176 Japanese rice accessions	Line12	PRJDB4518	temperate japonica	JAP_Landrace
176 Japanese rice accessions	Line13	PRJDB4518	temperate japonica	JAP_Landrace
176 Japanese rice accessions	Line14	PRJDB4518	temperate japonica
176 Japanese rice accessions	Line15	PRJDB4518	temperate japonica	JAP_Cultivar
176 Japanese rice accessions	Line16	PRJDB4518	temperate japonica
176 Japanese rice accessions	Line17	PRJDB4518	temperate japonica	JAP_Landrace
176 Japanese rice accessions	Line18	PRJDB4518	temperate japonica	JAP_Cultivar
176 Japanese rice accessions	Line19	PRJDB4518	temperate japonica	JAP_Landrace
176 Japanese rice accessions	Line20	PRJDB4518	temperate japonica	JAP_Landrace
176 Japanese rice accessions	Line21	PRJDB4518	temperate japonica
176 Japanese rice accessions	Line22	PRJDB4518	temperate japonica	JAP_Cultivar
176 Japanese rice accessions	Line23	PRJDB4518	temperate japonica	JAP_Landrace
176 Japanese rice accessions	Line24	PRJDB4518	temperate japonica	JAP_Cultivar
176 Japanese rice accessions	Line25	PRJDB4518	temperate japonica	JAP_Landrace
176 Japanese rice accessions	Line26	PRJDB4518	temperate japonica	JAP_Landrace
176 Japanese rice accessions	Line27	PRJDB4518	temperate japonica	JAP_Cultivar
176 Japanese rice accessions	Line28	PRJDB4518	temperate japonica	JAP_Cultivar
176 Japanese rice accessions	Line29	PRJDB4518	temperate japonica	JAP_Landrace
176 Japanese rice accessions	Line30	PRJDB4518	temperate japonica	JAP_Landrace
176 Japanese rice accessions	Line31	PRJDB4518	temperate japonica	JAP_Landrace
176 Japanese rice accessions	Line32	PRJDB4518	temperate japonica	JAP_Cultivar
176 Japanese rice accessions	Line33	PRJDB4518	temperate japonica	JAP_Cultivar
176 Japanese rice accessions	Line34	PRJDB4518	temperate japonica	JAP_Cultivar
176 Japanese rice accessions	Line35	PRJDB4518	temperate japonica	JAP_Cultivar
176 Japanese rice accessions	Line36	PRJDB4518	temperate japonica	JAP_Cultivar
176 Japanese rice accessions	Line37	PRJDB4518	temperate japonica	JAP_Cultivar
176 Japanese rice accessions	Line38	PRJDB4518	temperate japonica	JAP_Cultivar
176 Japanese rice accessions	Line39	PRJDB4518	temperate japonica	JAP_Cultivar
176 Japanese rice accessions	Line40	PRJDB4518	temperate japonica	JAP_Cultivar
176 Japanese rice accessions	Line41	PRJDB4518	temperate japonica	JAP_Cultivar
176 Japanese rice accessions	Line42	PRJDB4518	temperate japonica	JAP_Cultivar
176 Japanese rice accessions	Line43	PRJDB4518	temperate japonica	JAP_Cultivar
176 Japanese rice accessions	Line44	PRJDB4518	temperate japonica	JAP_Cultivar
176 Japanese rice accessions	Line45	PRJDB4518	temperate japonica
176 Japanese rice accessions	Line46	PRJDB4518	temperate japonica	JAP_Landrace
176 Japanese rice accessions	Line47	PRJDB4518	temperate japonica	JAP_Cultivar
176 Japanese rice accessions	Line48	PRJDB4518	temperate japonica	JAP_Cultivar
176 Japanese rice accessions	Line49	PRJDB4518	temperate japonica	JAP_Landrace
176 Japanese rice accessions	Line50	PRJDB4518	temperate japonica	JAP_Landrace
176 Japanese rice accessions	Line51	PRJDB4518	temperate japonica	JAP_Cultivar
176 Japanese rice accessions	Line52	PRJDB4518	temperate japonica	JAP_Cultivar
176 Japanese rice accessions	Line53	PRJDB4518	temperate japonica	JAP_Cultivar
176 Japanese rice accessions	Line54	PRJDB4518	temperate japonica	JAP_Cultivar
176 Japanese rice accessions	Line55	PRJDB4518	temperate japonica	JAP_Cultivar
176 Japanese rice accessions	Line56	PRJDB4518	temperate japonica	JAP_Cultivar
176 Japanese rice accessions	Line57	PRJDB4518	temperate japonica
176 Japanese rice accessions	Line58	PRJDB4518	temperate japonica	JAP_Cultivar
176 Japanese rice accessions	Line59	PRJDB4518	temperate japonica	JAP_Cultivar
176 Japanese rice accessions	Line60	PRJDB4518	temperate japonica	JAP_Landrace
176 Japanese rice accessions	Line61	PRJDB4518	temperate japonica	JAP_Cultivar
176 Japanese rice accessions	Line62	PRJDB4518	temperate japonica	JAP_Cultivar
176 Japanese rice accessions	Line63	PRJDB4518	temperate japonica
176 Japanese rice accessions	Line64	PRJDB4518	temperate japonica	JAP_Cultivar
176 Japanese rice accessions	Line65	PRJDB4518	temperate japonica	JAP_Cultivar
176 Japanese rice accessions	Line66	PRJDB4518	temperate japonica	JAP_Cultivar
176 Japanese rice accessions	Line67	PRJDB4518	temperate japonica
176 Japanese rice accessions	Line68	PRJDB4518	temperate japonica
176 Japanese rice accessions	Line69	PRJDB4518	temperate japonica	JAP_Cultivar
176 Japanese rice accessions	Line70	PRJDB4518	temperate japonica	JAP_Cultivar
176 Japanese rice accessions	Line71	PRJDB4518	temperate japonica	JAP_Cultivar
176 Japanese rice accessions	Line72	PRJDB4518	temperate japonica	JAP_Cultivar
176 Japanese rice accessions	Line73	PRJDB4518	temperate japonica
176 Japanese rice accessions	Line74	PRJDB4518	temperate japonica
176 Japanese rice accessions	Line75	PRJDB4518	temperate japonica
176 Japanese rice accessions	Line76	PRJDB4518	temperate japonica	JAP_Landrace
176 Japanese rice accessions	Line77	PRJDB4518	temperate japonica	JAP_Cultivar
176 Japanese rice accessions	Line78	PRJDB4518	temperate japonica	JAP_Cultivar
176 Japanese rice accessions	Line79	PRJDB4518	temperate japonica	JAP_Cultivar
176 Japanese rice accessions	Line80	PRJDB4518	temperate japonica	JAP_Cultivar
176 Japanese rice accessions	Line81	PRJDB4518	temperate japonica
176 Japanese rice accessions	Line82	PRJDB4518	temperate japonica
176 Japanese rice accessions	Line83	PRJDB4518	temperate japonica
176 Japanese rice accessions	Line84	PRJDB4518	temperate japonica
176 Japanese rice accessions	Line85	PRJDB4518	temperate japonica	JAP_Cultivar
176 Japanese rice accessions	Line86	PRJDB4518	temperate japonica	JAP_Cultivar
176 Japanese rice accessions	Line87	PRJDB4518	temperate japonica	JAP_Cultivar
176 Japanese rice accessions	Line88	PRJDB4518	temperate japonica	JAP_Landrace
176 Japanese rice accessions	Line89	PRJDB4518	temperate japonica
176 Japanese rice accessions	Line90	PRJDB4518	temperate japonica	JAP_Cultivar
176 Japanese rice accessions	Line91	PRJDB4518	temperate japonica	JAP_Cultivar
176 Japanese rice accessions	Line92	PRJDB4518	temperate japonica	JAP_Cultivar
176 Japanese rice accessions	Line93	PRJDB4518	temperate japonica	JAP_Cultivar
176 Japanese rice accessions	Line94	PRJDB4518	temperate japonica
176 Japanese rice accessions	Line95	PRJDB4518	temperate japonica	JAP_Cultivar
176 Japanese rice accessions	Line96	PRJDB4518	temperate japonica	JAP_Cultivar
176 Japanese rice accessions	Line97	PRJDB4518	temperate japonica	JAP_Cultivar
176 Japanese rice accessions	Line98	PRJDB4518	temperate japonica
176 Japanese rice accessions	Line99	PRJDB4518	temperate japonica	JAP_Cultivar
176 Japanese rice accessions	Line100	PRJDB4518	temperate japonica	JAP_Cultivar
176 Japanese rice accessions	Line101	PRJDB4518	temperate japonica	JAP_Cultivar
176 Japanese rice accessions	Line102	PRJDB4518	temperate japonica	JAP_Cultivar
176 Japanese rice accessions	Line103	PRJDB4518	temperate japonica	JAP_Cultivar
176 Japanese rice accessions	Line104	PRJDB4518	temperate japonica	JAP_Cultivar
176 Japanese rice accessions	Line105	PRJDB4518	temperate japonica	JAP_Cultivar
176 Japanese rice accessions	Line106	PRJDB4518	temperate japonica	JAP_Cultivar
176 Japanese rice accessions	Line107	PRJDB4518	temperate japonica	JAP_Cultivar
176 Japanese rice accessions	Line108	PRJDB4518	temperate japonica	JAP_Cultivar
176 Japanese rice accessions	Line109	PRJDB4518	temperate japonica	JAP_Cultivar
176 Japanese rice accessions	Line110	PRJDB4518	temperate japonica	JAP_Cultivar
176 Japanese rice accessions	Line111	PRJDB4518	temperate japonica
176 Japanese rice accessions	Line112	PRJDB4518	temperate japonica	JAP_Cultivar
176 Japanese rice accessions	Line113	PRJDB4518	temperate japonica	JAP_Cultivar
176 Japanese rice accessions	Line114	PRJDB4518	temperate japonica	JAP_Landrace
176 Japanese rice accessions	Line115	PRJDB4518	temperate japonica	JAP_Landrace
176 Japanese rice accessions	Line116	PRJDB4518	temperate japonica	JAP_Cultivar
176 Japanese rice accessions	Line117	PRJDB4518	temperate japonica	JAP_Landrace
176 Japanese rice accessions	Line118	PRJDB4518	temperate japonica
176 Japanese rice accessions	Line119	PRJDB4518	temperate japonica	JAP_Cultivar
176 Japanese rice accessions	Line120	PRJDB4518	temperate japonica	JAP_Landrace
176 Japanese rice accessions	Line121	PRJDB4518	temperate japonica	JAP_Cultivar
176 Japanese rice accessions	Line122	PRJDB4518	temperate japonica	JAP_Cultivar
176 Japanese rice accessions	Line123	PRJDB4518	temperate japonica	JAP_Cultivar
176 Japanese rice accessions	Line124	PRJDB4518	temperate japonica	JAP_Cultivar
176 Japanese rice accessions	Line125	PRJDB4518	temperate japonica	JAP_Cultivar
176 Japanese rice accessions	Line126	PRJDB4518	temperate japonica	JAP_Cultivar
176 Japanese rice accessions	Line127	PRJDB4518	temperate japonica	JAP_Cultivar
176 Japanese rice accessions	Line128	PRJDB4518	temperate japonica	JAP_Cultivar
176 Japanese rice accessions	Line129	PRJDB4518	temperate japonica	JAP_Cultivar
176 Japanese rice accessions	Line130	PRJDB4518	temperate japonica
176 Japanese rice accessions	Line131	PRJDB4518	temperate japonica	JAP_Cultivar
176 Japanese rice accessions	Line132	PRJDB4518	temperate japonica
176 Japanese rice accessions	Line133	PRJDB4518	temperate japonica	JAP_Cultivar
176 Japanese rice accessions	Line134	PRJDB4518	temperate japonica	JAP_Cultivar
176 Japanese rice accessions	Line135	PRJDB4518	temperate japonica	JAP_Cultivar
176 Japanese rice accessions	Line136	PRJDB4518	temperate japonica
176 Japanese rice accessions	Line137	PRJDB4518	temperate japonica	JAP_Cultivar
176 Japanese rice accessions	Line138	PRJDB4518	temperate japonica	JAP_Cultivar
176 Japanese rice accessions	Line139	PRJDB4518	temperate japonica	JAP_Cultivar
176 Japanese rice accessions	Line140	PRJDB4518	temperate japonica	JAP_Cultivar
176 Japanese rice accessions	Line141	PRJDB4518	temperate japonica	JAP_Landrace
176 Japanese rice accessions	Line142	PRJDB4518	temperate japonica	JAP_Cultivar
176 Japanese rice accessions	Line143	PRJDB4518	temperate japonica	JAP_Cultivar
176 Japanese rice accessions	Line144	PRJDB4518	temperate japonica	JAP_Cultivar
176 Japanese rice accessions	Line145	PRJDB4518	temperate japonica	JAP_Cultivar
176 Japanese rice accessions	Line146	PRJDB4518	temperate japonica	JAP_Cultivar
176 Japanese rice accessions	Line147	PRJDB4518	temperate japonica	JAP_Cultivar
176 Japanese rice accessions	Line148	PRJDB4518	temperate japonica	JAP_Landrace
176 Japanese rice accessions	Line149	PRJDB4518	temperate japonica	JAP_Landrace
176 Japanese rice accessions	Line150	PRJDB4518	temperate japonica	JAP_Landrace
176 Japanese rice accessions	Line151	PRJDB4518	temperate japonica	JAP_Landrace
176 Japanese rice accessions	Line152	PRJDB4518	temperate japonica	JAP_Landrace
176 Japanese rice accessions	Line153	PRJDB4518	temperate japonica	JAP_Landrace
176 Japanese rice accessions	Line154	PRJDB4518	temperate japonica	JAP_Landrace
176 Japanese rice accessions	Line155	PRJDB4518	temperate japonica	JAP_Landrace
176 Japanese rice accessions	Line156	PRJDB4518	temperate japonica	JAP_Cultivar
176 Japanese rice accessions	Line157	PRJDB4518	temperate japonica
176 Japanese rice accessions	Line158	PRJDB4518	temperate japonica	JAP_Landrace
176 Japanese rice accessions	Line159	PRJDB4518	temperate japonica	JAP_Landrace
176 Japanese rice accessions	Line160	PRJDB4518	temperate japonica	JAP_Landrace
176 Japanese rice accessions	Line161	PRJDB4518	temperate japonica	JAP_Landrace
176 Japanese rice accessions	Line162	PRJDB4518	temperate japonica
176 Japanese rice accessions	Line163	PRJDB4518	temperate japonica	JAP_Landrace
176 Japanese rice accessions	Line164	PRJDB4518	temperate japonica	JAP_Landrace
176 Japanese rice accessions	Line165	PRJDB4518	temperate japonica	JAP_Landrace
176 Japanese rice accessions	Line166	PRJDB4518	temperate japonica	JAP_Landrace
176 Japanese rice accessions	Line167	PRJDB4518	temperate japonica	JAP_Landrace
176 Japanese rice accessions	Line168	PRJDB4518	temperate japonica	JAP_Landrace
176 Japanese rice accessions	Line169	PRJDB4518	temperate japonica	JAP_Landrace
176 Japanese rice accessions	Line170	PRJDB4518	temperate japonica	JAP_Cultivar
176 Japanese rice accessions	Line171	PRJDB4518	temperate japonica
176 Japanese rice accessions	Line172	PRJDB4518	temperate japonica	JAP_Cultivar
176 Japanese rice accessions	Line173	PRJDB4518	temperate japonica	JAP_Landrace
176 Japanese rice accessions	Line174	PRJDB4518	temperate japonica	JAP_Cultivar
176 Japanese rice accessions	Line175	PRJDB4518	temperate japonica	JAP_Landrace
176 Japanese rice accessions	Line176	PRJDB4518	temperate japonica	JAP_Landrace
QTN Lib	A1	PRJNA623686	indica	IND_Cultivar
QTN Lib	A2	PRJNA623686	indica	IND_Cultivar
QTN Lib	A3	PRJNA623686	temperate japonica	JAP_Landrace
QTN Lib	A4	PRJNA623686	temperate japonica	JAP_Landrace
QTN Lib	A5	PRJNA623686	temperate japonica	JAP_Landrace
QTN Lib	A6	PRJNA623686	temperate japonica	JAP_Cultivar
QTN Lib	A7	PRJNA623686	temperate japonica	JAP_Landrace
QTN Lib	A8	PRJNA623686	temperate japonica	JAP_Landrace
QTN Lib	A9	PRJNA623686	temperate japonica
QTN Lib	A10	PRJNA623686	temperate japonica	JAP_Landrace
QTN Lib	A11	PRJNA623686	temperate japonica
QTN Lib	A13	PRJNA623686	temperate japonica	JAP_Landrace
QTN Lib	A15	PRJNA623686	temperate japonica	JAP_Landrace
QTN Lib	A16	PRJNA623686	temperate japonica	JAP_Landrace
QTN Lib	A17	PRJNA623686	temperate japonica	JAP_Landrace
QTN Lib	A18	PRJNA623686	indica	IND_Landrace
QTN Lib	A19	PRJNA623686	indica	IND_Landrace
QTN Lib	A20	PRJNA623686	indica	IND_Landrace
QTN Lib	A21	PRJNA623686	indica	IND_Landrace
QTN Lib	A23	PRJNA623686	indica	IND_Landrace
QTN Lib	A25	PRJNA623686	indica	IND_Landrace
QTN Lib	A26	PRJNA623686	indica	IND_Landrace
QTN Lib	A27	PRJNA623686	indica	IND_Landrace
QTN Lib	A28	PRJNA623686	indica	IND_Landrace
QTN Lib	A29	PRJNA623686	indica	IND_Landrace
QTN Lib	A30	PRJNA623686	indica	IND_Landrace
QTN Lib	A34	PRJNA623686	indica	IND_Landrace
QTN Lib	A36	PRJNA623686	indica	IND_Landrace
QTN Lib	A37	PRJNA623686	indica	IND_Landrace
QTN Lib	A38	PRJNA623686	indica	IND_Landrace
QTN Lib	A39	PRJNA623686	indica	IND_Landrace
QTN Lib	A40	PRJNA623686	indica	IND_Landrace
QTN Lib	A42	PRJNA623686	temperate japonica	JAP_Landrace
QTN Lib	A43	PRJNA623686	indica	IND_Landrace
QTN Lib	A44	PRJNA623686	indica
QTN Lib	A45	PRJNA623686	indica	IND_Landrace
QTN Lib	A46	PRJNA623686	indica	IND_Landrace
QTN Lib	A47	PRJNA623686	indica	IND_Landrace
QTN Lib	A49	PRJNA623686	temperate japonica	JAP_Landrace
QTN Lib	A50	PRJNA623686	indica	IND_Landrace
QTN Lib	A51	PRJNA623686	indica	IND_Landrace
QTN Lib	A52	PRJNA623686	indica	IND_Landrace
QTN Lib	A53	PRJNA623686	temperate japonica	JAP_Landrace
QTN Lib	A54	PRJNA623686	tropical japonica	JAP_Landrace
QTN Lib	A55	PRJNA623686	indica	IND_Landrace
QTN Lib	A56	PRJNA623686	tropical japonica	JAP_Landrace
QTN Lib	A57	PRJNA623686	indica	IND_Landrace
QTN Lib	A58	PRJNA623686	tropical japonica	JAP_Landrace
QTN Lib	A63	PRJNA623686	indica	IND_Landrace
QTN Lib	A71	PRJNA623686	indica	IND_Landrace
QTN Lib	A72	PRJNA623686	indica	IND_Landrace
QTN Lib	A73	PRJNA623686	indica	IND_Landrace
QTN Lib	A75	PRJNA623686	indica	IND_Landrace
QTN Lib	A77	PRJNA623686	indica	IND_Landrace
QTN Lib	A79	PRJNA623686	temperate japonica	JAP_Landrace
QTN Lib	A80	PRJNA623686	indica	IND_Landrace
QTN Lib	A84	PRJNA623686	temperate japonica	JAP_Landrace
QTN Lib	A85	PRJNA623686	temperate japonica	JAP_Landrace
QTN Lib	A86	PRJNA623686	indica
QTN Lib	A87	PRJNA623686	temperate japonica	JAP_Landrace
QTN Lib	A88	PRJNA623686	temperate japonica	JAP_Landrace
QTN Lib	A89	PRJNA623686	tropical japonica	JAP_Landrace
QTN Lib	A90	PRJNA623686	indica	IND_Cultivar
QTN Lib	A91	PRJNA623686	indica	IND_Cultivar
QTN Lib	A92	PRJNA623686	indica	IND_Cultivar
QTN Lib	A93	PRJNA623686	indica	IND_Landrace
QTN Lib	A94	PRJNA623686	indica	IND_Landrace
QTN Lib	A96	PRJNA623686	indica
QTN Lib	A98	PRJNA623686	basmati
QTN Lib	A99	PRJNA623686	indica	IND_Landrace
QTN Lib	A100	PRJNA623686	indica
QTN Lib	A101	PRJNA623686	indica	IND_Landrace
QTN Lib	A102	PRJNA623686	temperate japonica	JAP_Landrace
QTN Lib	A104	PRJNA623686	temperate japonica	JAP_Cultivar
QTN Lib	A105	PRJNA623686	temperate japonica	JAP_Cultivar
QTN Lib	A108	PRJNA623686	indica
QTN Lib	A109	PRJNA623686	indica	IND_Landrace
QTN Lib	A110	PRJNA623686	indica	IND_Cultivar
QTN Lib	A111	PRJNA623686	indica	IND_Landrace
QTN Lib	A112	PRJNA623686	indica	IND_Landrace
QTN Lib	A115	PRJNA623686	indica	IND_Cultivar
QTN Lib	A116	PRJNA623686	AUS
QTN Lib	A120	PRJNA623686	indica	IND_Cultivar
QTN Lib	A121	PRJNA623686	temperate japonica	JAP_Cultivar
QTN Lib	A123	PRJNA623686	indica	IND_Cultivar
QTN Lib	A124	PRJNA623686	AUS
QTN Lib	A127	PRJNA623686	tropical japonica
QTN Lib	A128	PRJNA623686	tropical japonica	JAP_Landrace
QTN Lib	A129	PRJNA623686	tropical japonica
QTN Lib	A130	PRJNA623686	indica	IND_Landrace
QTN Lib	A131	PRJNA623686	tropical japonica
QTN Lib	A134	PRJNA623686	AUS
QTN Lib	A135	PRJNA623686	AUS
QTN Lib	A136	PRJNA623686	AUS
QTN Lib	A138	PRJNA623686	tropical japonica	JAP_Landrace
QTN Lib	A139	PRJNA623686	tropical japonica	JAP_Cultivar
QTN Lib	A140	PRJNA623686	AUS
QTN Lib	A142	PRJNA623686	tropical japonica
QTN Lib	A143	PRJNA623686	indica	IND_Cultivar
QTN Lib	A144	PRJNA623686	indica
QTN Lib	A145	PRJNA623686	AUS
QTN Lib	A146	PRJNA623686	AUS
QTN Lib	A147	PRJNA623686	AUS
QTN Lib	A150	PRJNA623686	indica	IND_Landrace
QTN Lib	A151	PRJNA623686	indica	IND_Cultivar
QTN Lib	A153	PRJNA623686	tropical japonica	JAP_Cultivar
QTN Lib	A157	PRJNA623686	AUS
QTN Lib	A158	PRJNA623686	AUS
QTN Lib	A159	PRJNA623686	tropical japonica	JAP_Landrace
QTN Lib	A160	PRJNA623686	tropical japonica
QTN Lib	A161	PRJNA623686	indica
QTN Lib	A162	PRJNA623686	AUS
QTN Lib	A163	PRJNA623686	AUS
QTN Lib	A164	PRJNA623686	indica	IND_Landrace
QTN Lib	A166	PRJNA623686	tropical japonica
QTN Lib	A169	PRJNA623686	tropical japonica
QTN Lib	A170	PRJNA623686	temperate japonica	JAP_Landrace
QTN Lib	A171	PRJNA623686	indica	IND_Cultivar
QTN Lib	A172	PRJNA623686	indica	IND_Landrace
QTN Lib	A173	PRJNA623686	indica	IND_Landrace
QTN Lib	A174	PRJNA623686	tropical japonica	JAP_Cultivar
QTN Lib	A176	PRJNA623686	indica	IND_Landrace
QTN Lib	A177	PRJNA623686	AUS
QTN Lib	A179	PRJNA623686	tropical japonica
QTN Lib	A180	PRJNA623686	indica	IND_Cultivar
QTN Lib	A181	PRJNA623686	indica	IND_Cultivar
QTN Lib	A182	PRJNA623686	tropical japonica
QTN Lib	A183	PRJNA623686	tropical japonica	JAP_Cultivar
QTN Lib	A185	PRJNA623686	basmati
QTN Lib	A186	PRJNA623686	indica
QTN Lib	A187	PRJNA623686	tropical japonica
QTN Lib	A188	PRJNA623686	indica
QTN Lib	A190	PRJNA623686	indica	IND_Landrace
QTN Lib	A191	PRJNA623686	indica	IND_Landrace
QTN Lib	A192	PRJNA623686	tropical japonica
QTN Lib	A193	PRJNA623686	indica	IND_Cultivar
QTN Lib	A194	PRJNA623686	indica	IND_Landrace
QTN Lib	A195	PRJNA623686	tropical japonica
QTN Lib	A196	PRJNA623686	tropical japonica	JAP_Cultivar
QTN Lib	A197	PRJNA623686	tropical japonica
QTN Lib	A198	PRJNA623686	tropical japonica
QTN Lib	A199	PRJNA623686	AUS
QTN Lib	A200	PRJNA623686	tropical japonica	JAP_Landrace
QTN Lib	A201	PRJNA623686	tropical japonica
QTN Lib	A202	PRJNA623686	tropical japonica	JAP_Landrace
QTN Lib	A203	PRJNA623686	tropical japonica	JAP_Landrace
QTN Lib	A204	PRJNA623686	indica	IND_Cultivar
QTN Lib	A205	PRJNA623686	indica	IND_Landrace
QTN Lib	A206	PRJNA623686	temperate japonica	JAP_Cultivar
QTN Lib	A208	PRJNA623686	tropical japonica	JAP_Cultivar
QTN Lib	A209	PRJNA623686	AUS
QTN Lib	A210	PRJNA623686	basmati
QTN Lib	A211	PRJNA623686	indica	IND_Landrace
QTN Lib	A212	PRJNA623686	tropical japonica
QTN Lib	A213	PRJNA623686	AUS
QTN Lib	A214	PRJNA623686	temperate japonica	JAP_Cultivar
QTN Lib	A215	PRJNA623686	indica	IND_Cultivar
QTN Lib	A216	PRJNA623686	indica	IND_Cultivar
QTN Lib	A217	PRJNA623686	indica	IND_Cultivar
QTN Lib	A219	PRJNA623686	indica	IND_Cultivar
QTN Lib	A220	PRJNA623686	indica	IND_Cultivar
QTN Lib	A221	PRJNA623686	indica	IND_Cultivar
QTN Lib	A225	PRJNA623686	indica	IND_Cultivar
QTN Lib	A227	PRJNA623686	indica	IND_Cultivar
QTN Lib	A228	PRJNA623686	indica	IND_Cultivar
QTN Lib	A231	PRJNA623686	tropical japonica	JAP_Cultivar
QTN Lib	A233	PRJNA623686	AUS
QTN Lib	A234	PRJNA623686	AUS
QTN Lib	A235	PRJNA623686	indica
QTN Lib	A239	PRJNA623686	temperate japonica	JAP_Cultivar
QTN Lib	A240	PRJNA623686	indica	IND_Cultivar
QTN Lib	A241	PRJNA623686	AUS
QTN Lib	A242	PRJNA623686	indica	IND_Cultivar
QTN Lib	A243	PRJNA623686	temperate japonica	JAP_Cultivar
QTN Lib	A244	PRJNA623686	tropical japonica	JAP_Cultivar
QTN Lib	A245	PRJNA623686	AUS
QTN Lib	A246	PRJNA623686	temperate japonica	JAP_Landrace
QTN Lib	A247	PRJNA623686	temperate japonica	JAP_Cultivar
QTN Lib	A252	PRJNA623686	temperate japonica	JAP_Cultivar
QTN Lib	A253	PRJNA623686	temperate japonica	JAP_Cultivar
QTN Lib	A254	PRJNA623686	indica	IND_Cultivar
QTN Lib	A255	PRJNA623686	indica	IND_Cultivar
QTN Lib	A257	PRJNA623686	indica	IND_Cultivar
QTN Lib	A259	PRJNA623686	AUS
QTN Lib	A260	PRJNA623686	temperate japonica	JAP_Cultivar
QTN Lib	A262	PRJNA623686	temperate japonica
QTN Lib	A264	PRJNA623686	indica	IND_Landrace
QTN Lib	A268	PRJNA623686	indica
QTN Lib	A269	PRJNA623686	indica
QTN Lib	A270	PRJNA623686	indica	IND_Cultivar
QTN Lib	A271	PRJNA623686	indica	IND_Cultivar
QTN Lib	A272	PRJNA623686	indica	IND_Cultivar
QTN Lib	A273	PRJNA623686	indica	IND_Cultivar
QTN Lib	A274	PRJNA623686	tropical japonica	JAP_Cultivar
QTN Lib	A275	PRJNA623686	indica	IND_Cultivar
QTN Lib	A276	PRJNA623686	indica	IND_Cultivar
QTN Lib	A277	PRJNA623686	indica	IND_Cultivar
QTN Lib	A278	PRJNA623686	tropical japonica	JAP_Cultivar
QTN Lib	A279	PRJNA623686	tropical japonica	JAP_Landrace
QTN Lib	A280	PRJNA623686	tropical japonica	JAP_Landrace
QTN Lib	A281	PRJNA623686	tropical japonica	JAP_Cultivar
QTN Lib	A282	PRJNA623686	tropical japonica	JAP_Landrace
QTN Lib	A283	PRJNA623686	tropical japonica	JAP_Cultivar
QTN Lib	A284	PRJNA623686	tropical japonica	JAP_Cultivar
QTN Lib	A285	PRJNA623686	indica	IND_Cultivar
QTN Lib	A286	PRJNA623686	indica	IND_Cultivar
QTN Lib	A287	PRJNA623686	indica	IND_Cultivar
QTN Lib	A288	PRJNA623686	indica	IND_Cultivar
QTN Lib	A289	PRJNA623686	indica	IND_Cultivar
QTN Lib	A290	PRJNA623686	temperate japonica	JAP_Cultivar
QTN Lib	A291	PRJNA623686	temperate japonica	JAP_Cultivar
QTN Lib	A292	PRJNA623686	temperate japonica	JAP_Landrace
QTN Lib	A293	PRJNA623686	tropical japonica
QTN Lib	A294	PRJNA623686	temperate japonica	JAP_Cultivar
QTN Lib	A296	PRJNA623686	indica	IND_Cultivar
QTN Lib	A298	PRJNA623686	temperate japonica
QTN Lib	A299	PRJNA623686	temperate japonica	JAP_Cultivar
QTN Lib	A300	PRJNA623686	tropical japonica
QTN Lib	A301	PRJNA623686	indica	IND_Cultivar
QTN Lib	A302	PRJNA623686	indica	IND_Cultivar
QTN Lib	A303	PRJNA623686	temperate japonica
QTN Lib	A304	PRJNA623686	indica	IND_Cultivar
QTN Lib	A305	PRJNA623686	indica	IND_Cultivar
QTN Lib	A306	PRJNA623686	indica	IND_Cultivar
QTN Lib	A307	PRJNA623686	indica	IND_Cultivar
QTN Lib	A308	PRJNA623686	tropical japonica	JAP_Cultivar
QTN Lib	A309	PRJNA623686	temperate japonica	JAP_Landrace
QTN Lib	A310	PRJNA623686	temperate japonica	JAP_Cultivar
QTN Lib	A311	PRJNA623686	tropical japonica	JAP_Cultivar
QTN Lib	A312	PRJNA623686	tropical japonica	JAP_Cultivar
QTN Lib	A313	PRJNA623686	tropical japonica	JAP_Landrace
QTN Lib	A314	PRJNA623686	tropical japonica	JAP_Cultivar
QTN Lib	A316	PRJNA623686	indica	IND_Cultivar
QTN Lib	A318	PRJNA623686	tropical japonica	JAP_Cultivar
QTN Lib	A319	PRJNA623686	tropical japonica	JAP_Cultivar
QTN Lib	A320	PRJNA623686	tropical japonica	JAP_Cultivar
QTN Lib	A321	PRJNA623686	tropical japonica	JAP_Cultivar
QTN Lib	A322	PRJNA623686	tropical japonica	JAP_Cultivar
QTN Lib	A323	PRJNA623686	indica	IND_Cultivar
QTN Lib	A325	PRJNA623686	tropical japonica
QTN Lib	A327	PRJNA623686	tropical japonica
QTN Lib	A328	PRJNA623686	AUS
QTN Lib	A329	PRJNA623686	indica
QTN Lib	A330	PRJNA623686	AUS
QTN Lib	A331	PRJNA623686	indica
QTN Lib	A332	PRJNA623686	indica	IND_Landrace
QTN Lib	A333	PRJNA623686	AUS
QTN Lib	A334	PRJNA623686	basmati
QTN Lib	A336	PRJNA623686	basmati
QTN Lib	A337	PRJNA623686	indica	IND_Cultivar
QTN Lib	A338	PRJNA623686	indica	IND_Landrace
QTN Lib	A339	PRJNA623686	indica
QTN Lib	A340	PRJNA623686	indica
QTN Lib	A341	PRJNA623686	indica	IND_Cultivar
QTN Lib	A342	PRJNA623686	indica	IND_Cultivar
QTN Lib	A343	PRJNA623686	indica	IND_Cultivar
QTN Lib	A344	PRJNA623686	temperate japonica
QTN Lib	A345	PRJNA623686	temperate japonica	JAP_Cultivar
QTN Lib	A346	PRJNA623686	tropical japonica
QTN Lib	A347	PRJNA623686	tropical japonica
QTN Lib	A348	PRJNA623686	AUS
QTN Lib	A349	PRJNA623686	indica	IND_Cultivar
QTN Lib	A350	PRJNA623686	indica	IND_Cultivar
QTN Lib	A351	PRJNA623686	AUS
QTN Lib	A352	PRJNA623686	indica	IND_Cultivar
QTN Lib	A353	PRJNA623686	indica	IND_Cultivar
QTN Lib	A354	PRJNA623686	temperate japonica	JAP_Cultivar
QTN Lib	A355	PRJNA623686	temperate japonica	JAP_Cultivar
QTN Lib	A356	PRJNA623686	temperate japonica	JAP_Cultivar
QTN Lib	A357	PRJNA623686	indica	IND_Cultivar
QTN Lib	A358	PRJNA623686	indica	IND_Cultivar
QTN Lib	A359	PRJNA623686	tropical japonica	JAP_Cultivar
QTN Lib	A360	PRJNA623686	indica	IND_Cultivar
QTN Lib	A361	PRJNA623686	indica	IND_Cultivar
QTN Lib	A362	PRJNA623686	indica	IND_Cultivar
QTN Lib	A363	PRJNA623686	tropical japonica	JAP_Cultivar
QTN Lib	A364	PRJNA623686	tropical japonica	JAP_Cultivar
QTN Lib	A365	PRJNA623686	tropical japonica
QTN Lib	A366	PRJNA623686	temperate japonica	JAP_Cultivar
QTN Lib	A368	PRJNA623686	temperate japonica
QTN Lib	A370	PRJNA623686	temperate japonica	JAP_Cultivar
QTN Lib	A371	PRJNA623686	temperate japonica	JAP_Cultivar
QTN Lib	A372	PRJNA623686	indica	IND_Cultivar
QTN Lib	A373	PRJNA623686	temperate japonica	JAP_Cultivar
QTN Lib	A374	PRJNA623686	temperate japonica	JAP_Cultivar
QTN Lib	A375	PRJNA623686	temperate japonica	JAP_Landrace
QTN Lib	A377	PRJNA623686	temperate japonica	JAP_Landrace
QTN Lib	A379	PRJNA623686	indica	IND_Landrace
QTN Lib	A380	PRJNA623686	indica
QTN Lib	A383	PRJNA623686	indica	IND_Cultivar
QTN Lib	A384	PRJNA623686	temperate japonica
QTN Lib	A385	PRJNA623686	temperate japonica	JAP_Cultivar
QTN Lib	A386	PRJNA623686	indica
QTN Lib	A387	PRJNA623686	indica
QTN Lib	A388	PRJNA623686	indica	IND_Cultivar
QTN Lib	A389	PRJNA623686	temperate japonica	JAP_Cultivar
QTN Lib	A390	PRJNA623686	tropical japonica
QTN Lib	A391	PRJNA623686	temperate japonica	JAP_Cultivar
QTN Lib	A392	PRJNA623686	temperate japonica	JAP_Cultivar
QTN Lib	A393	PRJNA623686	temperate japonica	JAP_Cultivar
QTN Lib	A394	PRJNA623686	temperate japonica	JAP_Cultivar
QTN Lib	A395	PRJNA623686	tropical japonica	JAP_Cultivar
QTN Lib	A396	PRJNA623686	tropical japonica	JAP_Cultivar
QTN Lib	A397	PRJNA623686	tropical japonica	JAP_Cultivar
QTN Lib	A403	PRJNA623686	indica	IND_Cultivar
QTN Lib	A405	PRJNA623686	temperate japonica	JAP_Cultivar
QTN Lib	A406	PRJNA623686	indica	IND_Cultivar
QTN Lib	A408	PRJNA623686	tropical japonica
QTN Lib	A409	PRJNA623686	tropical japonica	JAP_Cultivar
QTN Lib	A412	PRJNA623686	tropical japonica	JAP_Cultivar
QTN Lib	A413	PRJNA623686	AUS
QTN Lib	A415	PRJNA623686	AUS
QTN Lib	A418	PRJNA623686	AUS
QTN Lib	A419	PRJNA623686	AUS
QTN Lib	A421	PRJNA623686	indica	IND_Cultivar
QTN Lib	A422	PRJNA623686	tropical japonica
QTN Lib	A423	PRJNA623686	tropical japonica	JAP_Cultivar
QTN Lib	A424	PRJNA623686	indica	IND_Cultivar
QTN Lib	A425	PRJNA623686	temperate japonica	JAP_Cultivar
QTN Lib	A426	PRJNA623686	temperate japonica	JAP_Cultivar
QTN Lib	A427	PRJNA623686	indica	IND_Cultivar
QTN Lib	A428	PRJNA623686	indica
QTN Lib	A429	PRJNA623686	temperate japonica	JAP_Cultivar
QTN Lib	A430	PRJNA623686	indica	IND_Landrace
QTN Lib	A431	PRJNA623686	indica
QTN Lib	A433	PRJNA623686	indica	IND_Landrace
QTN Lib	A434	PRJNA623686	indica	IND_Landrace
QTN Lib	A435	PRJNA623686	basmati
QTN Lib	A436	PRJNA623686	basmati
QTN Lib	A437	PRJNA623686	tropical japonica
QTN Lib	A438	PRJNA623686	tropical japonica	JAP_Landrace
QTN Lib	A439	PRJNA623686	temperate japonica	JAP_Cultivar
QTN Lib	A440	PRJNA623686	temperate japonica	JAP_Cultivar
QTN Lib	A441	PRJNA623686	indica	IND_Cultivar
QTN Lib	A442	PRJNA623686	indica	IND_Cultivar
QTN Lib	A443	PRJNA623686	indica	IND_Landrace
QTN Lib	A444	PRJNA623686	temperate japonica	JAP_Cultivar
QTN Lib	A445	PRJNA623686	indica	IND_Cultivar
QTN Lib	A446	PRJNA623686	indica	IND_Cultivar
QTN Lib	A447	PRJNA623686	indica	IND_Cultivar
QTN Lib	A448	PRJNA623686	indica	IND_Cultivar
QTN Lib	A449	PRJNA623686	indica	IND_Cultivar
QTN Lib	A450	PRJNA623686	temperate japonica
QTN Lib	A451	PRJNA623686	tropical japonica	JAP_Cultivar
QTN Lib	A452	PRJNA623686	temperate japonica	JAP_Cultivar
QTN Lib	A453	PRJNA623686	AUS
QTN Lib	A454	PRJNA623686	indica	IND_Cultivar
QTN Lib	A455	PRJNA623686	indica	IND_Cultivar
QTN Lib	A456	PRJNA623686	indica
QTN Lib	A457	PRJNA623686	indica	IND_Cultivar
QTN Lib	A458	PRJNA623686	indica	IND_Cultivar
QTN Lib	A459	PRJNA623686	indica	IND_Cultivar
QTN Lib	A460	PRJNA623686	indica	IND_Cultivar
QTN Lib	A461	PRJNA623686	indica
QTN Lib	A462	PRJNA623686	tropical japonica
QTN Lib	A463	PRJNA623686	indica	IND_Cultivar
QTN Lib	A464	PRJNA623686	indica	IND_Cultivar
QTN Lib	A465	PRJNA623686	temperate japonica	JAP_Cultivar
QTN Lib	A466	PRJNA623686	temperate japonica	JAP_Cultivar
QTN Lib	A467	PRJNA623686	temperate japonica	JAP_Landrace
QTN Lib	A468	PRJNA623686	temperate japonica	JAP_Landrace
QTN Lib	A469	PRJNA623686	temperate japonica	JAP_Landrace
QTN Lib	A470	PRJNA623686	temperate japonica	JAP_Landrace
QTN Lib	A471	PRJNA623686	temperate japonica	JAP_Landrace
QTN Lib	A472	PRJNA623686	temperate japonica	JAP_Cultivar
QTN Lib	A474	PRJNA623686	indica	IND_Cultivar
QTN Lib	A475	PRJNA623686	temperate japonica	JAP_Cultivar
QTN Lib	A476	PRJNA623686	indica	IND_Cultivar
QTN Lib	A477	PRJNA623686	indica
QTN Lib	A478	PRJNA623686	indica	IND_Cultivar
QTN Lib	A479	PRJNA623686	indica	IND_Landrace
QTN Lib	A480	PRJNA623686	indica
QTN Lib	A481	PRJNA623686	AUS
QTN Lib	A482	PRJNA623686	basmati
QTN Lib	A483	PRJNA623686	tropical japonica
QTN Lib	A484	PRJNA623686	tropical japonica
QTN Lib	A485	PRJNA623686	temperate japonica
QTN Lib	A486	PRJNA623686	temperate japonica
QTN Lib	A487	PRJNA623686	temperate japonica
QTN Lib	A488	PRJNA623686	temperate japonica
QTN Lib	A489	PRJNA623686	indica
QTN Lib	A490	PRJNA623686	indica
QTN Lib	A492	PRJNA623686	indica
QTN Lib	A493	PRJNA623686	indica
QTN Lib	A495	PRJNA623686	indica
QTN Lib	A496	PRJNA623686	indica
Fawcett et al. 2013	SRR1016489_W630	PRJNA222757	O. rufipogon	Wild-I
Fawcett et al. 2013	SRR1016492_W1886	PRJNA222757	O. rufipogon	Wild-I
Huang et al. 2012	W0101	PRJEB2829	O. rufipogon	Wild-I
Huang et al. 2012	W0102	PRJEB2829	O. rufipogon	Wild-I
Huang et al. 2012	W0106	PRJEB2829	O. rufipogon	Wild-I
Huang et al. 2012	W0107	PRJEB2829	O. rufipogon	Wild-I
Huang et al. 2012	W0148	PRJEB2829	O. rufipogon	Wild-I
Huang et al. 2012	W0151	PRJEB2829	O. rufipogon	Wild-I
Huang et al. 2012	W0152	PRJEB2829	O. rufipogon	Wild-I
Huang et al. 2012	W0168	PRJEB2829	O. rufipogon	Wild-I
Huang et al. 2012	W0173	PRJEB2829	O. rufipogon	Wild-I
Huang et al. 2012	W0176	PRJEB2829	O. rufipogon	Wild-I
Huang et al. 2012	W0574	PRJEB2829	O. rufipogon	Wild-I
Huang et al. 2012	W0590	PRJEB2829	O. rufipogon	Wild-I
Huang et al. 2012	W0626	PRJEB2829	O. rufipogon	Wild-I
Huang et al. 2012	W1080	PRJEB2829	O. rufipogon	Wild-I
Huang et al. 2012	W1082	PRJEB2829	O. rufipogon	Wild-I
Huang et al. 2012	W1084	PRJEB2829	O. rufipogon	Wild-I
Huang et al. 2012	W1086	PRJEB2829	O. rufipogon	Wild-I
Huang et al. 2012	W1105	PRJEB2829	O. rufipogon	Wild-I
Huang et al. 2012	W1107	PRJEB2829	O. rufipogon	Wild-I
Huang et al. 2012	W1111	PRJEB2829	O. rufipogon	Wild-I
Huang et al. 2012	W1117	PRJEB2829	O. rufipogon	Wild-I
Huang et al. 2012	W1547	PRJEB2829	O. rufipogon	Wild-I
Huang et al. 2012	W1551	PRJEB2829	O. rufipogon	Wild-I
Huang et al. 2012	W1559	PRJEB2829	O. rufipogon	Wild-I
Huang et al. 2012	W1677	PRJEB2829	O. rufipogon	Wild-I
Huang et al. 2012	W1685	PRJEB2829	O. rufipogon	Wild-I
Huang et al. 2012	W1690	PRJEB2829	O. rufipogon	Wild-I
Huang et al. 2012	W1727	PRJEB2829	O. rufipogon	Wild-I
Huang et al. 2012	W1731	PRJEB2829	O. rufipogon	Wild-I
Huang et al. 2012	W1735	PRJEB2829	O. rufipogon	Wild-I
Huang et al. 2012	W1738	PRJEB2829	O. rufipogon	Wild-I
Huang et al. 2012	W1740	PRJEB2829	O. rufipogon	Wild-I
Huang et al. 2012	W1750	PRJEB2829	O. rufipogon	Wild-I
Huang et al. 2012	W1753	PRJEB2829	O. rufipogon	Wild-I
Huang et al. 2012	W1757	PRJEB2829	O. rufipogon	Wild-I
Huang et al. 2012	W1787	PRJEB2829	O. rufipogon	Wild-I
Huang et al. 2012	W1788	PRJEB2829	O. rufipogon	Wild-I
Huang et al. 2012	W1792	PRJEB2829	O. rufipogon	Wild-I
Huang et al. 2012	W1794	PRJEB2829	O. rufipogon	Wild-I
Huang et al. 2012	W1795	PRJEB2829	O. rufipogon	Wild-I
Huang et al. 2012	W1802	PRJEB2829	O. rufipogon	Wild-I
Huang et al. 2012	W1806	PRJEB2829	O. rufipogon	Wild-I
Huang et al. 2012	W1818	PRJEB2829	O. rufipogon	Wild-I
Huang et al. 2012	W1819	PRJEB2829	O. rufipogon	Wild-I
Huang et al. 2012	W1832	PRJEB2829	O. rufipogon	Wild-I
Huang et al. 2012	W1852	PRJEB2829	O. rufipogon	Wild-I
Huang et al. 2012	W1866	PRJEB2829	O. rufipogon	Wild-I
Huang et al. 2012	W1879	PRJEB2829	O. rufipogon	Wild-I
Huang et al. 2012	W1893	PRJEB2829	O. rufipogon	Wild-I
Huang et al. 2012	W1912	PRJEB2829	O. rufipogon	Wild-I
Huang et al. 2012	W1914	PRJEB2829	O. rufipogon	Wild-I
Huang et al. 2012	W1970	PRJEB2829	O. rufipogon	Wild-I
Huang et al. 2012	W1983	PRJEB2829	O. rufipogon	Wild-I
Huang et al. 2012	W2053	PRJEB2829	O. rufipogon	Wild-I
Huang et al. 2012	W2063	PRJEB2829	O. rufipogon	Wild-I
Huang et al. 2012	W2064	PRJEB2829	O. rufipogon	Wild-I
Huang et al. 2012	W2193	PRJEB2829	O. rufipogon	Wild-I
Huang et al. 2012	W2263	PRJEB2829	O. rufipogon	Wild-I
Huang et al. 2012	W2265	PRJEB2829	O. rufipogon	Wild-I
Huang et al. 2012	W2268	PRJEB2829	O. rufipogon	Wild-I
Huang et al. 2012	W2271	PRJEB2829	O. rufipogon	Wild-I
Huang et al. 2012	W2278	PRJEB2829	O. rufipogon	Wild-I
Huang et al. 2012	W2296	PRJEB2829	O. rufipogon	Wild-I
Huang et al. 2012	W2299	PRJEB2829	O. rufipogon	Wild-I
Huang et al. 2012	W2301	PRJEB2829	O. rufipogon	Wild-I
Huang et al. 2012	W2302	PRJEB2829	O. rufipogon	Wild-I
Huang et al. 2012	W2303	PRJEB2829	O. rufipogon	Wild-I
Huang et al. 2012	W2304	PRJEB2829	O. rufipogon	Wild-I
Huang et al. 2012	W2305	PRJEB2829	O. rufipogon	Wild-I
Huang et al. 2012	W2306	PRJEB2829	O. rufipogon	Wild-I
Huang et al. 2012	W2307	PRJEB2829	O. rufipogon	Wild-I
Huang et al. 2012	W2316	PRJEB2829	O. rufipogon	Wild-I
Huang et al. 2012	W2319	PRJEB2829	O. rufipogon	Wild-I
Huang et al. 2012	W2331	PRJEB2829	O. rufipogon	Wild-I
Huang et al. 2012	W2332	PRJEB2829	O. rufipogon	Wild-I
NCBI	DRR001185_W0630	PRJDB2009	O. rufipogon	Wild-I
NCBI	DRR001189_W1230	PRJDB2009	O. rufipogon	Wild-I
NCBI	DRR226056_W1551	PRJDB5512	O. rufipogon	Wild-I
NCBI	DRR226061_W1866	PRJDB5512	O. rufipogon	Wild-I
NCBI	DRR226071_W2263	PRJDB5512	O. rufipogon	Wild-I
NCBI	DRR226073_IRGC105715	PRJDB5512	O. rufipogon	Wild-I
Zhao et al. 2018	W0128	PRJEB19404	O. rufipogon	Wild-I
Zhao et al. 2018	W0170	PRJEB19404	O. rufipogon	Wild-I
Zhao et al. 2018	W0123-1	PRJEB19404	O. rufipogon	Wild-I
Zhao et al. 2018	W1698	PRJEB19404	O. rufipogon	Wild-I
Zhao et al. 2018	W1754	PRJEB19404	O. rufipogon	Wild-I
Fawcett et al. 2013	DRR001190_W1981	PRJDB2009	O. rufipogon	Wild-J
Fawcett et al. 2013	DRR226066_W2051	PRJDB5512	O. rufipogon	Wild-J
Fawcett et al. 2013	SRR1016483_W1807	PRJNA222757	O. rufipogon	Wild-J
Fawcett et al. 2013	SRR1016485_W2003	PRJNA222757	O. rufipogon	Wild-J
Fawcett et al. 2013	SRR1016487_W2057	PRJNA222757	O. rufipogon	Wild-J
Fawcett et al. 2013	SRR3180882_W	PRJNA312733	O. rufipogon	Wild-J
Fawcett et al. 2013	SRR519098_W	PRJNA170150	O. rufipogon	Wild-J
Huang et al. 2012	W1959	PRJEB2829	O. rufipogon	Wild-J
Lou et al. 2015	SRR8324857_R08	PRJNA260762	O. rufipogon	Wild-J
Lou et al. 2015	SRR8324859_R06	PRJNA260762	O. rufipogon	Wild-J
Lou et al. 2015	SRR8324860_R05	PRJNA260762	O. rufipogon	Wild-J
Lou et al. 2015	SRR8324861_R04	PRJNA260762	O. rufipogon	Wild-J
Lou et al. 2015	SRR8324862_R03	PRJNA260762	O. rufipogon	Wild-J
Lou et al. 2015	SRR8324863_R02	PRJNA260762	O. rufipogon	Wild-J
Lou et al. 2015	SRR8324864_R01	PRJNA260762	O. rufipogon	Wild-J
Lou et al. 2015	SRR8324877_R17	PRJNA260762	O. rufipogon	Wild-J
Lou et al. 2015	SRR8324878_R18	PRJNA260762	O. rufipogon	Wild-J
Lou et al. 2015	SRR8324879_R11	PRJNA260762	O. rufipogon	Wild-J
Lou et al. 2015	SRR8324880_R12	PRJNA260762	O. rufipogon	Wild-J
Lou et al. 2015	SRR8324881_R09	PRJNA260762	O. rufipogon	Wild-J
Lou et al. 2015	SRR8324882_R10	PRJNA260762	O. rufipogon	Wild-J
Lou et al. 2015	SRR8324883_R15	PRJNA260762	O. rufipogon	Wild-J
Lou et al. 2015	SRR8324884_R16	PRJNA260762	O. rufipogon	Wild-J
Lou et al. 2015	SRR8324885_R13	PRJNA260762	O. rufipogon	Wild-J
Lou et al. 2015	SRR8324886_R14	PRJNA260762	O. rufipogon	Wild-J
Lou et al. 2015	SRR8324887_R37	PRJNA260762	O. rufipogon	Wild-J
Lou et al. 2015	SRR8324888_R38	PRJNA260762	O. rufipogon	Wild-J
Lou et al. 2015	SRR8324889_R33	PRJNA260762	O. rufipogon	Wild-J
Lou et al. 2015	SRR8324890_R34	PRJNA260762	O. rufipogon	Wild-J
Lou et al. 2015	SRR8324891_R35	PRJNA260762	O. rufipogon	Wild-J
Lou et al. 2015	SRR8324892_R36	PRJNA260762	O. rufipogon	Wild-J
Lou et al. 2015	SRR8324894_R30	PRJNA260762	O. rufipogon	Wild-J
Lou et al. 2015	SRR8324895_R31	PRJNA260762	O. rufipogon	Wild-J
Lou et al. 2015	SRR8324896_R32	PRJNA260762	O. rufipogon	Wild-J
Lou et al. 2015	SRR8324907_R28	PRJNA260762	O. rufipogon	Wild-J
Lou et al. 2015	SRR8324908_R27	PRJNA260762	O. rufipogon	Wild-J
Lou et al. 2015	SRR8324909_R20	PRJNA260762	O. rufipogon	Wild-J
Lou et al. 2015	SRR8324910_R19	PRJNA260762	O. rufipogon	Wild-J
Lou et al. 2015	SRR8324911_R22	PRJNA260762	O. rufipogon	Wild-J
Lou et al. 2015	SRR8324912_R21	PRJNA260762	O. rufipogon	Wild-J
Lou et al. 2015	SRR8324913_R24	PRJNA260762	O. rufipogon	Wild-J
Lou et al. 2015	SRR8324914_R23	PRJNA260762	O. rufipogon	Wild-J
Lou et al. 2015	SRR8324915_R26	PRJNA260762	O. rufipogon	Wild-J
Lou et al. 2015	SRR8324916_R25	PRJNA260762	O. rufipogon	Wild-J
Lou et al. 2015	SRR8324918_R41	PRJNA260762	O. rufipogon	Wild-J
Lou et al. 2015	SRR8324919_R40	PRJNA260762	O. rufipogon	Wild-J
Lou et al. 2015	SRR8324920_R39	PRJNA260762	O. rufipogon	Wild-J
NCBI	DRR001183_W0593	PRJDB2009	O. rufipogon	Wild-J
NCBI	DRR001184_W1236	PRJDB2009	O. rufipogon	Wild-J
NCBI	DRR001186_w0120	PRJDB2009	O. rufipogon	Wild-J
NCBI	DRR001187_W1715	PRJDB2009	O. rufipogon	Wild-J
NCBI	DRR001188_W0180	PRJDB2009	O. rufipogon	Wild-J
NCBI	DRR226054_W0137	PRJDB5512	O. rufipogon	Wild-J
NCBI	DRR226057_W1669	PRJDB5512	O. rufipogon	Wild-J
NCBI	DRR226060_W1807	PRJDB5512	O. rufipogon	Wild-J
NCBI	DRR226062_W1921	PRJDB5512	O. rufipogon	Wild-J
NCBI	DRR226063_W1945	PRJDB5512	O. rufipogon	Wild-J
NCBI	DRR226064_W1962	PRJDB5512	O. rufipogon	Wild-J
NCBI	DRR226065_W2003	PRJDB5512	O. rufipogon	Wild-J
NCBI	DRR226067_W2077	PRJDB5512	O. rufipogon	Wild-J
NCBI	DRR226068_W2078	PRJDB5512	O. rufipogon	Wild-J
NCBI	DRR226069_W2100	PRJDB5512	O. rufipogon	Wild-J
NCBI	DRR226070_W2109	PRJDB5512	O. rufipogon	Wild-J
NCBI	DRR226072_IRGC105444	PRJDB5512	O. rufipogon	Wild-J
NCBI	DRR226074_IRGC105908	PRJDB5512	O. rufipogon	Wild-J
NCBI	DRR001183_W0593	PRJDB2009	O. rufipogon	Wild-J
NCBI	SRR1016475_W1965	PRJNA222757	O. rufipogon	Wild-J
NCBI	SRR1016477_W0120	PRJNA222757	O. rufipogon	Wild-J
NCBI	SRR1016481_W1976	PRJNA222757	O. rufipogon	Wild-J
NCBI	SRR519100_W	PRJNA170150	O. rufipogon	Wild-J
NCBI	SRR5536054_Huaye1	PRJNA382258	O. rufipogon	Wild-J
NCBI	SRR5536055_Huaye2	PRJNA382258	O. rufipogon	Wild-J
Zhao et al. 2018	W0141	PRJEB19404	O. rufipogon	Wild-J
Zhao et al. 2018	W1687	PRJEB19404	O. rufipogon	Wild-J
Zhao et al. 2018	W1739	PRJEB19404	O. rufipogon	Wild-J
Zhao et al. 2018	W1777	PRJEB19404	O. rufipogon	Wild-J
Zhao et al. 2018	W1943	PRJEB19404	O. rufipogon	Wild-J
Zhao et al. 2018	W1979	PRJEB19404	O. rufipogon	Wild-J
Zhao et al. 2018	W2012	PRJEB19404	O. rufipogon	Wild-J
Zhao et al. 2018	W3078-2	PRJEB19404	O. rufipogon	Wild-J
Zhao et al. 2018	W3095-2	PRJEB19404	O. rufipogon	Wild-J
